# The Nematode Antimicrobial Peptidome: a novel opportunity for parasite control?

**DOI:** 10.1101/2022.09.26.507570

**Authors:** Allister Irvine, Sharon A. Huws, Louise E. Atkinson, Angela Mousley

**Affiliations:** Microbes & Pathogen Biology, The Institute for Global Food Security, School of Biological Sciences, Queen’s University Belfast, 19 Chlorine Gardens, Belfast BT9 5DL, United Kingdom

**Keywords:** Antimicrobial peptide, AMP, nematode, parasite, bioinformatics, *in-silico*

## Abstract

Antimicrobial Peptides (AMPs) are key constituents of the invertebrate innate immune system where they provide critical protection against microbial threat. Knowledge of AMP complements within phylum Nematoda is limited however nematodes adopt diverse life strategies and frequently reside in microbe-rich environments such that they are likely possess broad AMP profiles with bioactivity against a range of microbiota. Indeed, parasitic nematode AMPs likely have roles in defence against invading pathogens and modulation of the host microbiome.

In this study the distribution and abundance of AMP-encoding genes were examined in 134 nematode genomes providing the most comprehensive profile of AMPs within phylum Nematoda. We reveal that phylum Nematoda is AMP-rich and -diverse, where 5887 genes encode AMPs. Genome and transcriptome analyses broadly reveal: (i) AMP family profiles that are influenced by nematode lifestyle where free-living nematodes appear to have an expansion of AMPs relative to parasitic species; (ii) major differences in the AMP profiles between nematode clades where Clade 9/V and 10/IV species possess expanded AMP repertoires; (iii) AMP families with highly restricted profiles (e.g. Cecropins and Diapausins) and others [e.g. Nemapores and Glycine Rich Secreted Peptides (GRSPs)] which are more widely distributed; (iv) complexity in the distribution and abundance of Defensin subfamily members; and (v) expression of AMPs in key nematode life stages.

These data indicate that phylum Nematoda has a diverse array of AMPs and underscores the need to interrogate AMP function to unravel their importance to nematode biology and host-worm-microbiome interactions. Enhanced understanding of the Nematode Antimicrobial Peptidome will inform drug discovery pipelines for pathogen control.

## Supplementary Table S3 for "The Nematode Antimicrobial Peptidome: a novel opportunity for parasite control?" (part 1 of 2)

### Sheet: S3
Supplementary Table S3: AMP gene IDs identified from 134 nematode predicted protein datasets.
Transcript and Gene IDs from WBPSV14 are indicated. Where a gene was unannotated and identified by TBLASTN, the genomic location of the relevant exons is given. For the Defensin superfamily, defensins are classified into the four main subfamilies based on their cysteine organisation: MN= Mollusk/nematode, TID= Traditional Insect Defensin, Macin and Drosomycin. For the Nemapore AMP family, numbers of additional complete saposin domains are indicated in the Notes column. Predicted signal peptides are coloured in red and predicted propeptide cleavage sites are predicted in blue text. For the cysteine stabilised AMP families, key cysteine residues are bolded.
AMP FAMILY	WBPSV14 TRANSCRIPT ID	WBPSV14 GENE ID	WBPSV14 Genomic location (if unannotated)	PREPROPEPTIDE	Length	Notes
Acanthocheilonema viteae PRJEB4306 (10397 PCGs; )
Nemapore	nAv.1.0.1.t02073-RA	nAv.1.0.1.g02073		MMAKIVVLTAMIMLTAAYKEFILKENKTPKEIRISHTNSFNGTCSECKMLINRFAEAIKNPKKIAELKDLLRILCHETSYEDECRLVVNQLDHFIEKLEPYLKNPEKVCQHFRLCSNRKIEYFHRINVIYGRKNADEDSASDLICEECQFAAQELKRTIEDEKIQQRLKRFISEEICSQLGSLRGKCDLLLEEFMPELMEELDKLLQNTKTFCADIGLCKHLIEPLTVPGDNFNSQKGNNNNTLRMANSFVKPTNQLTTGSILRSENLQACEACRDALSKIKARLVDSVFQKVLENILYHKFCQKLPYEKSLLGQLST	318	2 complete saposin domains, 1 incomplete
GRSP	nAv.1.0.1.t07540-RA	nAv.1.0.1.g07540		MRTVLLVFVIVIVTVMVHSVPLLNDAKMTDSVDQPKRVKRYWDYWSSPSIKFKTPFFKVKLKSPYMYGGYPFGGGYGGYGGYGGYGGYGWPGFHFPYHTPFHGGFGSPFYTPYYG	115
Acrobeloides nanus PRJEB26554
Defensin (MN)	ACRNAN_scaffold5273.g25137	ACRNAN_scaffold5273.g25137		MLIIRRILFIRIVSIVSIEARFGAYTGGYGGSYSNNAGPTNDVDKYWGTINNGGSFDEFSNINAQNGYSAYGKYTGNYMEPSNSYSQQMTNCGPNGCYYDAFSNGPNNQNKWINGNQRFSSHGGYNKNSYNTYNQANPSNYYQNDQNNYDYYDGCEDPNGCYNYASPEDFYPQRNFGSNNYAYGNRPLVVDGGYNSGGRNFRSWKPMAYGYGSLPRTIKKAPVATKKVNTNPCITTDAMFSPYIARASCAATCKTKNCVNGYCKNMNEDSIPTCICSQCGQKSKLKNIFGSSDVWGSSKGIQAHPSDINPNPQFGYWKQKYHSRLSLDKAFGVATTALSSIDFEDKHIKDEDSSYVDTEGTFEFPFYEEEATPALVENEEEVENQTVIDEEKEESQESRESTESLSNINKLTNSYETEETNQLNPEDEENEHEQSNLSEAEIDEEE	446	Incomplete, part of longer protein
Defensin (MN)	ACRNAN_scaffold6127.g30845	ACRNAN_scaffold6127.g30845		MSNKILFVLFFIEALALALCLDIKRVEDSESLGIRIKRVYCMLDRFSCVNSCRYQGCGTGDCDDYGICRCLSCGYNPR	78
Defensin (MN)	ACRNAN_scaffold8992.g20657	ACRNAN_scaffold8992.g20657		MRFFAFFFIAVLLVGGIDGGKLEIEAKVDPICCLGTLNCISYCVLNGCQSGVCGEGTLCDATCTCSGCPGK	71
Defensin (MN)	ACRNAN_scaffold13732.g19513	ACRNAN_scaffold13732.g19513		MRFLAFFFIVVLLVVGIDGGDLKIKEKLDPICCLGTINCINYCVDDGCQSGSCIGGTLCDSNCICSGCP	69
Defensin (MN)	ACRNAN_scaffold12605.g29817	ACRNAN_scaffold12605.g29817		MKFLAFFFIAVLLVGGIDGGNLKIEEKLDPICCLGTLNCATYCVLNGCQSGVCSDGTLCGATCTCSGCPGK	71
Defensin (MN)	ACRNAN_scaffold2999.g7359	ACRNAN_scaffold2999.g7359		MRFLAFFFIAVLLVVGIDGGKLNFEEKVDLICCLGTLNCDNYCVSNGCQSGLCSGGTLCDANCVCSGCP	69
Defensin (TID)	ACRNAN_scaffold6447.g16145	ACRNAN_scaffold6447.g16145		MEASYAGVPLIGIPLMADQFRNAIMAQYRKIATIVQKKEILEGKLTEAIKKITTDERNLTMILQRLFILSLFLVCIGLAYGDRLSASYTGWCLNDESCTTACKNDGYSDKGHCGSFLDSKCWCDT	125	Incomplete, part of longer protein
Diapausin	ACRNAN_scaffold96.g15277	ACRNAN_scaffold96.g15277		MINIVFILCCLLLSPIFSLPIGDSYLQLNESDSTLNSTQNLRSKRSPGDVYNKCVGTFCKIVVIDNSGSDSSSHSSSGETIHVSPCNEVCNRIQREKNECCRAHGHQNSNSYCTNGMMYCFRK	123
Diapausin	ACRNAN_scaffold769.g15805	ACRNAN_scaffold769.g15805		MRLLLFTIFIVGVFLTAMPFVQGVNNFVATPSCNGLCGVTPSERDQCCRTNGHLSFSHCDGLMHCKQGVYPHVATPSCNGFCGGTQSEKDQCCRTNGRLSYSHCTGTVYCNE	112	Double diapausin cysteine motif
Diapausin	ACRNAN_scaffold4866.g12542	ACRNAN_scaffold4866.g12542		MQLNHLRAKRDDSMEDGLLQEDELPEDYLPDDSARQDDLTEEEKEEERRKALYSSDLFEXDDSARQDDLTEEEKEEERRKALYSSNLFEGDIANPGFSKEFLEDLITAKQDEKANNDTRVQNNAIRDPYFRWPKVGDVVEIPFVLRDEFSYKQRVNIDKAIAHIRQKTCIRFVPKRSNHKDYIVIRNSKNVCSSFIGRIGRADRDDYVDIIWSNIEEEEKHNFKKYDLSYITHLETSYDYESIMHYDNRAFGIDGKITIVPTKRGVKIGQLRGLSSNDIYKINKMYDCLGAEPKPKSEHQLVPNCDGSCVESVNINQITQSNHECCNANGFKYAHGCYGLDNWHKGVAVCFKKKEPEPESEHQLVPNCDDSCVESVKIVQITQSNHECCNANGFTHAYGCYGLDNWHRGAAVCVKKKALVPFHQVFTIKSMMNGKYLSRLKASDYAYDPRINFGQLNRFYNITNKRIYSYTGLEYVDLALMRTQKGSDSQKWVYTPEGYIQSQLDGEVLDVLWGKQFINSSARVGLWPKNNGINQKWNINLDGTISSRLNGMVLDIPDANPAEGAVTIVYPRNGGANQKWKIELQTNGLQYSDKDVGIYGENHTVQQGQLPDSTNKGPSWSMKTTMRTNRMPFKQKDEYVVLHT	644	Incomplete, predicted as part of longer protein, double diapausin cysteine motif
Diapausin	ACRNAN_scaffold5987.g17708	ACRNAN_scaffold5987.g17708		MEDGLLKEGELPGDARQDGLTEAEKEAKARKALYNSDLFEGDIEPDPELQLVPNCDDSCVESVKTDKITESNHECCGANGFTRAHGCYGLDGRHSGAAVCYKKKEPEPELQLVPNCDDSCVESVKTDKITESNHECCGANGFTRAHACYGLDGRHSGAAVCYKKKGKHYNTTVGYNLKPTNVTMNMNAAAYGNKMVNVIKIQVI	204	Incomplete, double diapausin cysteine motif
Diapausin	ACRNAN_scaffold5488.g12374	ACRNAN_scaffold5488.g12374		MKLVGEILIFLLGATLVFGFGQYTARGQNSQVEECKQFCLSGVDQLNKCCQNLGYNFTGAGNDDSSGLRLVGCKRIPLCYDDVEWNCYTAYCYKRCSSGKPPC	103
Nemapore	ACRNAN_scaffold2170.g10030	ACRNAN_scaffold2170.g10030		MVNDEITKYNGNFTNVSQSQLESDMDAECKKYTSGIERKACEGEMKKMSGQLLADLQKGDNADQCCKDGKLC	72	Incomplete, no signal peptide and missing two cysteines
Nemapore	ACRNAN_scaffold444.g20018	ACRNAN_scaffold444.g20018		MLTLISLFSIAILSVVRINAENTDIMGCVICEMLTESLSSEMNPTSVLTSMYRRCSRVGLMEPVCMSILDENAKQILKMSNNGMAAKQICVELNFCNR	98
Nemapore	ACRNAN_Path_226.g843	ACRNAN_Path_226.g843		MKAIFILALFIGFALAKENLLKYNKTPKKQEVVEWTSVCDECEQVVQKFAEAAKDPAKMIILKEMLTALCHETDYEEECKIFVSKLDLFIDKLLPYLKNPHAVCQKFHMCSNTRIDRFHRVGVLYAKRYLNKVDGAKDLICEECQFAAHELLQVVDDHNTQVQIHDFISKNVCAHLGQYRGTCDILLDDFLPELFQELHNILSNAKQFCTDLELCTPTQVGLVAVVNMKPSQKFISQILV	240	2 complete saposin domains
Nemapore	ACRNAN_Path_850.g3283	ACRNAN_Path_850.g3283		MKAILIIFLCIGGAFSVKQPANFAPVCDECQEVVNRFNKASKDHTKMTLMKEVLSGLCHQTGYEEECKMLVAKLDIFVAKLSSYLENSQAVCTQFNMCSNSRIDRFRRIGLLFAKHFLNKIDGSKDLICEECQFASHELLEVFDDHDTQAQIHDFMSEKVCAHLGQYSGTCDIVVKDVLPNLFQEFHNMLSNGKQFCADLKLCTLQQVNLPRLTANEMKNKIMGPKHVQNLLKTFQNLKTPEPHNLAMSCMECQILADITLDQLKTANAISALSTVLKDILCGLLPEEFGCGDFVDTYGSTVVYMTVQQFDSESLCEALQMCTQDSKAQVSKHSKAELSNLKCSSCESLSNFLNVELSKPKSKSEIIYGLQYLICKEAPKSLYDICGNFVGGLLPEAYDKFAQFVQENKACKTLRAC	417	4 complete saposin domains
Nemapore	ACRNAN_scaffold1385.g24802	ACRNAN_scaffold1385.g24802		MSCTVCTNAVVYIQANPFETYSQVNSYLKNDCKSYGSYSKQCEHILNTYLPQIYDEAHHPWQTANDICNGDLKLCSDNK	79	Incomplete, no signal peptide
Nemapore	ACRNAN_scaffold20084.g21667	ACRNAN_scaffold20084.g21667		MIRNLFILAIFTSLLVAILSLQINPLLNSKKASKDCNQECAASMPCTICTDAVNYVKSNPGCTYNQLYTAMRLECNTYSQYKGQCVQVLDKYLTSIYEEAQLPWETPSSICSENHLCNS	119
Nemapore	ACRNAN_scaffold1385.g24801	ACRNAN_scaffold1385.g24801		MPCTICTDAVNYVKSNPGCTYNQLYTAMRLECNTYSQYKGQCVQVLDKYLTTIYEEAQLPWETPSSICSENHLCNS	76	Incomplete, no signal peptide
Nemapore	ACRNAN_Path_1204.g4682	ACRNAN_Path_1204.g4682		MSTSFLAIIISALLVNYVYSQQQITCYMCQVGLQQISTSLQGNPDAMNTLALEFVESCDTVPSESQALACKHLFEPE	77	Incomplete, two cysteine residues
Nemapore	ACRNAN_Path_546.g2068	ACRNAN_Path_546.g2068		MKILILVICISVSLAVPALLPRRHKILNENFKIQKILKEKSGIQADGPDCGAYYYKKFVPQPRPPNRDVDFWCEMCDDIVQIVEMFANCAADYIVNQADMWCDQQCGNDAVLASICHDLVDNIYIDVKNITNTNYTVVCSKLLSKDC	147
Nemapore	ACRNAN_Path_546.g2066	ACRNAN_Path_546.g2066		MKLLLLVVFASVALAAIHMPKMKNHKASNKDDADCGLYAKKKFHLYKPTNKASFWCEMCYDLISVFEMYADCDEAYQDQKADESCDAKYLPDDPIMDQICRQAADDLYKDMRNDTDTNPDKECSKVLHATCNSTGFEFYLV	141
Nemapore	ACRNAN_scaffold1208.g25353	ACRNAN_scaffold1208.g25353		MYKFAILVALAVFTVASAQQPNEHDCRICEFIIAIARHHFHNNITDEAALKAQLLAECGHISNSTDQATCKTIVNNNIDKIYADLKAGDRSGQTCVDINYCTPAETGFPHFTGSRPTFAPKVRARRQAGTSPSPQQVCHLCDRLIAFGEYFLHKNPNATQAQLQAELENDCTKNPAEQQQCTAFVDANIATIYSDLKAGKRPRQVCTDLGVCAAGTSAMPVDKKVRARRQAGTTPSPQQVCHLCDKLIGYGEYFLHKNPNATQAQLQADLEHECSRDPAEQQQCTAFVDANIATIYSDLKAGKRPHQVCADLGVCPSGATSAMPVDKKVRARRQAATTESPQHVCHLCDRLISLGEHFLHKNPNATQAQLQAELEHDCTRDPPDQQHCTTFVDANIAKIYSDLKAGKRPYQVCADLGVCAAGTSAMPFYKKLMRNLN	437	4 complete saposin domains
Nemapore	ACRNAN_scaffold1208.g25358	ACRNAN_scaffold1208.g25358		MYKFAIVVALAIFAVASAQTTKQPDLHDCRICEFILALAKHHFHNNITDEAALKAQLLAECAHISNSADQTTCKNIVNNNIDKIYADLQAGDNAGQTCVDINYCTPAETGIPQNFTGTPPSFAPNAKVRARRQATLSTTVSPQQLCQQCNKLIGYAEYFFHKNPNATQAQVQAELEHDCSRDPNEQQQCVAFVDANIATIYSDLKAGKRPNQICADLGVCPTLPPSTPTAAANFFKLR	238	2 complete saposin domains
Nemapore	ACRNAN_scaffold644.g22139	ACRNAN_scaffold644.g22139		MYKFAIVVALAIFAVASAQTTKQPDLHNCRICEFIIALAKHHFHNNITDEAALKAQLLAECAHISNSTDQATCKTIVNNNIDKIYADLQAGDNAGQTCVDINYCTPAETGIPQNFTGTPPSFAPGAKVRARRQATQATTLSPQQLCQQCNKLIGYAEYFFHKNPNATQAQVQAELEHDCSKDPNEQQQCVAFVDANIATIYSDLKAGKRPHQICGDLGVCPTLPPSTNSTTAAANFFKLR	240	2 complete saposin domains
Nemapore	ACRNAN_scaffold1208.g25354	ACRNAN_scaffold1208.g25354		MYKFAIVVALAIFAVASAQQPNEHDCRICEFIIAIARHHFHNNITDEGALKTQLLAECGHISNSADQTTCKTIVNNNIDKIYADLKAGDHSGQTCVDINYCTPAETGFPHYTGTRPTFAPDAKVRARRQAATTESPRQECHQCDRLIGYAEYFFHRNPNATQAQVQAELEHECSRNTAEQQQCTAFVDSNIATIYSDLKAGKRPFQICEDLGVCPTRPPPTQAAFKSRKIL	231	2 complete saposin domains
Nemapore	ACRNAN_scaffold20648.g22784	ACRNAN_scaffold20648.g22784		MYKFAIVVALAIFAVASAQQPNEHDCRICEFILAIARHHFHNNITDEAALKTQLLAECGHISNSADQTTCKNIVNNNIDKIYADLKAGDRDGQTCVDINYCTPAETGFPHFTGTRPTFAPDAKVRARRQAATTESPRQECHQCDRLIGYAEYFFHRNPNATQAQVQAELEHECSRNTAEQQQCTAFVDANIATIYSDLKAGKRPFQICEDLGVCATRAPPTQAAFKSRKIL	231	2 complete saposin domains
Nemapore	ACRNAN_scaffold1208.g25355	ACRNAN_scaffold1208.g25355		MYKFAIVVALAIFAVASAQQPNEHDCRICEFILAIARHHFHNNITDEAALKTQLLAECGHISNSADQTTCKAIVNNNIDKIYADLKAGDRDGQTCVDIKYCTPAETGFPHFTGTRPTFAPDAKVRARRQAATTESPRQECHQCDRLIGYAEYFFHRNPNATQAQVQAELEHECSRNTAEQQQCTAFVDANIATIYSDLKAGKRPFQICEDLGVCPTRPPPTQAAFKSRKIL	231	2 complete saposin domains
Nemapore	ACRNAN_scaffold1208.g25356	ACRNAN_scaffold1208.g25356		MYKFAIVVALAIFAVASAQQPTEHDCRICEFIIAIAKHHFHNNITDEAALKAQLLAECGHISNSADQTTCKNIVNNNIDKIFADLQAGDNSGQTCVDINYCTPAETGFPHNFTGTPPSFAPGAKVRARRQATQATTLSPQQLCQQCDKLIGLAEYFFHKNPNATQAQVQAELEHDCTRDPAEQQQCTAFVDANIATIYSDLKAGKRPFQICEDLGVCPTRPPSTQAAFKSRKIL	234	2 complete saposin domains
Nemapore	ACRNAN_scaffold1208.g25357	ACRNAN_scaffold1208.g25357		MAASFSIVFLCNWQPPNEHECRICEFILAIAKHHFHNNITDEAALKAQLLAECGHISNSDDQTTCKKIVNNNIDKIFADLKAGDRDGQTCVDIHYCTPAELTRSTGAPSQEVRAHR	116	Incomplete, no signal peptide
Nemapore	ACRNAN_scaffold1385.g24803	ACRNAN_scaffold1385.g24803		MSCTICTNAVVYIQANPFETYTQVSNYMKNDCKSYGSYSQQCINILNNSLLKIYDEAHHPWLTANDICNDDLNLCNNNK	79	Incomplete, no signal peptide
Nemapore	ACRNAN_scaffold555.g29966	ACRNAN_scaffold555.g29966		MKNKFVLFFILLLVNFDIFSGKFKKVAKEKFNPLPVSSIIDDQPSDVVDGPALTLGCTMCQQIMNLTVSHYPNLATSIRRTILTEHCASLGLFSNICTKALNQYFTQIYNELKAELNETNKMTSKLSNLNIVLGY	135	Incomplete, two cysteine
Nemapore	ACRNAN_scaffold3425.g15487	ACRNAN_scaffold3425.g15487		MINAVNYYAQNNAITQSDLQTKLLSACGTFAVSQDQNSCKNIVNNNIAKVYNNNPIPVQNACQTCQLIMTNAVNYYTQNNAITQSDLQTKLLSDCGTFAVSQDQNSCKSIVNKDFSKVYNDLKGGRNYGQICDDLNLCIAA	141	Incomplete, no signal peptide
GRSP	ACRNAN_scaffold61.g12960	ACRNAN_scaffold61.g12960		MKLFIGFILLVFLALICNAENNLKITDEKQVEKEEHNRARRYGCYYGARRKRYGCGGYGYGGYGGYGWGR	70
GRSP	ACRNAN_scaffold9117.g29823	ACRNAN_scaffold9117.g29823		MKFILAILLISTLLISTIRCAYEGPDQEQDMLAGTAEESAPMRAKRYGWGGYGGYGYGGYGMGYGGYGYGYRRRYWGYPYYWG	83
GRSP	ACRNAN_scaffold253.g6651	ACRNAN_scaffold253.g6651		MQKVVLLFLFFATIFLICNAEDQLRNFEEDGSPKMLRSKRYGYYGGYGGYGMGYGGMGMGGGLLGMLGMFGR	72
GRSP	ACRNAN_scaffold6452.g13660	ACRNAN_scaffold6452.g13660		MKYLIVLALLLCLLAFSLAEQMVDQNEMSRAKRYGYYGGWGRGYGGYGMGGYGMGGYGMGGYGMGGYGMGGYGWGR	76
GRSP	ACRNAN_scaffold1214.g20129	ACRNAN_scaffold1214.g20129		MYLALLFLAVLLFTGDAEFATNKDVEIIRARRYGYGGYGMGYGMGYGSYGGYGGCYGRRKRYGYGGYGMYGGYGSYGCYG	80
GRSP	ACRNAN_scaffold2410.g28408	ACRNAN_scaffold2410.g28408		MKSTTLLIFVAIFVLAVQFMPADAQYWGGYGWPYYGYGYGYYGYGKREAGFDSNGFNGNNNFHARNLRGANAF	73
GRSP	ACRNAN_scaffold3149.g14252	ACRNAN_scaffold3149.g14252		MKFLLCIAFLVSLIICSLARPQTTFEDGINKDEIIRQKRHHRWGMGYGGMGGMGYGGMGYGGMGYGMGNMGYGGMGYGMGYPMMGYGMYGRK	92
GRSP	ACRNAN_scaffold5513.g11668	ACRNAN_scaffold5513.g11668		MKSLLFCLIACLIAIAVCEEALIRAKRQMMGYPGYPGYGYGGYPGYGGYPGYGYGGYPGYGYGGYPGYGYGGYPGYGYGNPSYNSYGSYGSQNAASNSAYGSYGTSYGNPYGK	113
GRSP	ACRNAN_scaffold61.g12959	ACRNAN_scaffold61.g12959		MKLFTGFILLVFLVLICNAENDAKITDEKQVEKEEHNRARRYGCGWGRRRKRYGCGGYGYGGYGGYGWGR	70
GRSP	ACRNAN_scaffold9014.g22339	ACRNAN_scaffold9014.g22339		MFFRILVLLAILFTIAYARPSYGSVMPPMGGYGMQGGYGMQGGYGMQSGGYGMQSGYGMGGGYGMG	66
GRSP	ACRNAN_Path_1360.g5336	ACRNAN_Path_1360.g5336		MFFRILVLLVLLCAVAYARPSYGSVMPPQTGYGMQQSGYGMQQSGYGMQQSGYGMGGGMGGMGMGR	66
GRSP	ACRNAN_scaffold6348.g19193	ACRNAN_scaffold6348.g19193		MKTIIFLVCLMAFALAQPDFGEQPGGSDGLGGQPGGFEGQPGGFGGHPDDFVGFGGDGGDGGSSESSESNEEEGSPPPLPSDLPFPYRLPG	91
GRSP	ACRNAN_scaffold9014.g22340	ACRNAN_scaffold9014.g22340		MIFRILVLLVVLCAVAYARPSYGSVMPPQTGYGMQQSGYGMQQSGYGMQQSGYGMGGGMGGMGMGR	66
GRSP	ACRNAN_scaffold111.g21083	ACRNAN_scaffold111.g21083		MKLYSLILIFSLLVICSTDKGSDTGKVIVIDGETGSHNTGLKIVDGETGHRFKRYGGGGYGNMGGYGGNMGYGGMGYPGGMGGMGNMMGGLGGLMGMFGG	100
GRSP	ACRNAN_scaffold11304.g7525	ACRNAN_scaffold11304.g7525		XFKMHSVIFLLSLTIVHLSYQQATNQNGGQYGNQGSQYGNQGSYGQGQNGQNQYGLTSTMSYGGGYGNQGQSQNYDSTGGQKSYGQGQNGQHGGQNQGSQGQNQGGQTGCHSSARLIQQQINDLKKQLKALKKDCHKF	138
GRSP	ACRNAN_scaffold2634.g28734	ACRNAN_scaffold2634.g28734		MHSVIFLLSLTIVHLSYQQATNQNGGQYGNQGSQYGNQGSYGQGQNGQNQYGLTSTMSYGGGYGNQGQSQNYDSTGGQNGQSYGQGQNGQHGGQNQGSQGQNQGGQ	106
GRSP	ACRNAN_scaffold3184.g21349	ACRNAN_scaffold3184.g21349		MSAKFLIVIISISLFVAIFAEENILANENVEGMKHVRAKRYGGQGGGGYGGQQGFNPLALIGQFLGGNQGGGFGGNQGGFGGNQGGWGGNQGGWGGQQGSESDEG	105
GRSP	ACRNAN_scaffold2941.g21593	ACRNAN_scaffold2941.g21593		MFSKFLIFISTILVLLVITLADDNIPRFGRLEEPRVARVRRYGGGGGGNPWGGWGGGPWGGGGWNRGGNGGWGGNQGGGGGWNRGGNGGGWGGNQGGGGGRNRGGNGGWGGNQGGGRQVSASSEARG	127
GRSP	ACRNAN_scaffold2701.g25259	ACRNAN_scaffold2701.g25259		MSVKIFMGIITISLFVLIFADESERIEETKHVRAKRFGFGQFGGGGAQGLLGAVGGFLGGNQGGGWGGNHGGWGGNHGGWGDNHGGWGDNHGGWGGNHGGWGDDHGGWGGDHGGWGGGHGHQGGWSGSYED	131
GRSP	ACRNAN_scaffold253.g6652	ACRNAN_scaffold253.g6652		MQKFVFLFLFFTTIFLICNAEDQLTNPEADGPPKMLRSKRYGHGGHGGYGGMGMGGMGGLMGMLGMFGR	69
GRSP	ACRNAN_Path_1502.g5853	ACRNAN_Path_1502.g5853		MSATKLILVFFIFAFVGFMVEEVTAQWPYWGYGYPGYYGYSYPYVVGKREAGFGPRPVFQNHGFQDGQP	69
GRSP	ACRNAN_Path_1311.g5153	ACRNAN_Path_1311.g5153		MLFYLIAAILNDSAMGDESEASDLADGPKIYVLRQSNIISPLSDDLLVRRALPYSNLVFEKRAIPFSGGIYGKRSTGLSSINYKRARELPFSGGIYGKRASVPFSGGIYGKRSGGSVQLKRDFFVKTKTMPMMPLSGGIYG	141
GRSP	ACRNAN_Path_1441.g5649	ACRNAN_Path_1441.g5649		MFFRASVILAALLIVAISIIETQGAIYGSPYGYSDYGYNSYGRNFPYNGFGYFYRHSYNPYHFNSGRNG	69
GRSP	ACRNAN_Path_1502.g5852	ACRNAN_Path_1502.g5852		MRSILIIFSLIIASSAQYFYPPYAPYGDFGGFPPYYGGYGYGDVYGYSPYGYPGGYGYGYGYPYGIYGSKTLTGKPK	77
GRSP	ACRNAN_scaffold2316.g14993	ACRNAN_scaffold2316.g14993		MKYLLCIILVILLGFVHGEIFGLRDASETHVRVARQFGWGPFAGPYGSGGFGRGQYGSGGFGRGPYGSGGFGRGPYGSGGFGRGPYG	87
GRSP	ACRNAN_scaffold2595.g32576	ACRNAN_scaffold2595.g32576		MFFRASVILAALLIVAISIIETQGAIYGSPYGYSNYGYNYYGGDFPYNGFGYFYRRSYNPYHFNSGRNG	69
GRSP	ACRNAN_scaffold4334.g15660	ACRNAN_scaffold4334.g15660		MNSTILKLFLCVLFVAVCYGRDNWNYGTYNGYNGYNGYNGYNGYNGYNGYNGYNGYNGYNGYGPNGGYGPRPGGPYGPRPGGPYGPNGYGPYRPNPNVVIGEEIGGVIGAIVSGK	115
GRSP	ACRNAN_scaffold5052.g18448	ACRNAN_scaffold5052.g18448		MYFRASLILAVLVIVTITIVEAQGAIWGSPYGYSNYGYNNYGGGFPYSGFGYFYRHHTHFNAGRNG	66
GRSP	ACRNAN_scaffold617.g9941	ACRNAN_scaffold617.g9941		MKLLSIVVLLVVVAIVLGQIGSTREPRYHGHGEPHNRTLGVGRNGTHGGRGRGDHGRRHHSSTAAPAVAVGKR	73
GRSP	ACRNAN_scaffold617.g9943	ACRNAN_scaffold617.g9943		MKLLSIIVLLVIVAIALAQTDSTKAPKHHGLGGAHKNGTHKGGHGGRGQKKHGHKKHGSTAVPVVVAAGTR	71
GRSP	ACRNAN_scaffold6376.g27523	ACRNAN_scaffold6376.g27523		MTICVLLVVLVTVFGRPQGDQNGGPGFGPQGGRGGPGNGPQGGRGGPGGRGPGGRGGHRHGHGHGPHHRHSSSSSSSSEEPTGAPATNGPTGNPVTAGPSQTTAGPVSATVEAQTISA	118
GRSP	ACRNAN_scaffold665.g12115	ACRNAN_scaffold665.g12115		MNFSKLLSFIFLFVFACISVTNGSLSGIRGKRQWGGGWGRPTETIETINGPGISETITDIQQGGTNTEIIQMNPTGGWGK	80
GRSP	ACRNAN_scaffold8824.g6557	ACRNAN_scaffold8824.g6557		MKFYLAIIFGLISLFGLMGITEGYGRHGWERPRPGSWERPPPGRWDYGRYGYGPYGRYGYGPYYGRGGRYGRNGK	75
Ancylostoma caninum PRJNA72585
Defensin (MN)	ANCCAN_06595	ANCCAN_06595		MDRLLICLTLLAIVDVAVSGVYLTTCARMDVPILEKGARLACIASCSVQNCGTGYCENRGGRKTCVCDRCTDGGNFPLELLLKRGKGK	88
Defensin (MN)	ANCCAN_10280	ANCCAN_10280		MNCLLICLLLFAIVNVSSPGIVVTTCARMDTPILEKAARYACIKSCQWQKCGTGYCKKRQGRPVCVCSRCH	71
Defensin (MN)	ANCCAN_01680	ANCCAN_01680		MNRFLLCIALFAILGLGSSQFYLTTCARMDTPILDKAARAACITSCSIQNCGTGYCENRRGRKTCVCSRCANGGNVPLDVLAKKKGK	87
Defensin (MN)	ANCCAN_06596	ANCCAN_06596		MNRLLICVALLAVADVAFSQVYLSTCARMDVPVLEKGARLACIASCSVQNCGTGYCENRGGRKTCVCSRCKNGGNFPIEILMKRKGK	87
Defensin (MN)	ANCCAN_13019	ANCCAN_13019		MNRLLVFLVMFAAVNLAVGQLYLSTCARMDVPILDKAARAACITSCSVQNCGTGYCENRGGRKTCVCSRCANGGNVPLEALIKRKGK	87
Defensin (MN)	ANCCAN_01679	ANCCAN_01679		MNRVLICLALFAVVDLALAEVYLTTCARMDVPIAKKFAKAACVASCSSQNCATGDCKISKGRKTCICRRCANGGNFPLDALIGLAKKGRK	90
Defensin (MN)	ANCCAN_01688	ANCCAN_01688		MQYTLVFSILLSLFVAIFGQGYLSTCARMDIPGLDKAARALCIASCSLQNCATGNCEVREGRKTCVCSRCKDGGNVPLDKLIGIASKF	88
Defensin (MN)	ANCCAN_15620	ANCCAN_15620		MSPLLICLLLFAIVDVSYPGIILTTCARMDTPILEKAARFACITSCQWQDCGTGYCRWRQGRPVCVCSRCH	71
Defensin (MN)	ANCCAN_05314	ANCCAN_05314		MKYLLVFLLFIAVVDPSFYIADVCEQMNSRLLKGIAKARCKSACKELHCKRSVCVKLPETGEKKCECSVCYVNKQQQVKRKKG	83
Defensin (MN)	ANCCAN_01687	ANCCAN_01687		MKYLLVLLLVTAVVDLTSSNDKFICPPNGAEPKTEHVIVGLMCVSACRLKKCETGRCIGLGSTKDCVCDGCPKSASRFTKPSRPGVRF	88
Defensin (MN)	ANCCAN_05304	ANCCAN_05304		MKYLPIFALLIIVLDFALLTVARGRLPFNRIRMSNICAEKNGFLPKKAHEQCQSACEELKCMKGACFKARGTDVKTCKCFKCVVLNNPKDKKPPR	95
Defensin (MN)	ANCCAN_15619	ANCCAN_15619		MNCLLICLLLFAIVNVSSPGIVVTTCARMDTPILEKAARYACIKSCQWQKCGTGYCKKRQGRPVCVCSRCH	71
Defensin (MN)	ANCCAN_17601	ANCCAN_17601		MNRLLVFLAMFAVVNIAVGQLYLSTCARMDVPILDKAARAACITSCSVQAPMSQLYISSKMKLWNGLLREQRRKENMCVLAMRQRWKRTSRGFDKEERKINVEFLDKRVAKSPMSLNLFLSLKTTNAAQFRLAECCGCTSAAHAKLLKGFRFQNCGTGYCQNRRERKTCVCYRRDKGGNFPLEALIKRGK	190	Incomplete, insertion in middle of cysteine motif
Defensin (MN)	ANCCAN_01683	ANCCAN_01683		MKRLAVFFVFVVVLDLSACAPQFSHCARMDSKIPGLGKASRTQCNYACKLKKCKLGECMKVREKVKGMIMEKVRCECFSCGKGRNFPLEILDKLAGGMLPKKRRDRTTVAPLE	113
Defensin (MN)	ANCCAN_05305	ANCCAN_05305		MRNICAERNRLLPRKESPNERCQSACEELKCRKGTCFKVPGTGAKTCKCSFCFEWNNPKDKKNRRDKGIFRSLWDKINSLPR	82	Incomplete, lacking signal peptide
Defensin (MN)	ANCCAN_01717	ANCCAN_01717		MKYLLFFLLLNIAVDITALDCPEKGEIPYNSLVVRGTKLCQFHCENVENCEFGVCLREEGKKMRQCKCFYCDGKAKAKLNAKRRRQPKRG	90
Defensin (Macin)	ANCCAN_10715	ANCCAN_10715		MHRYFVAALLLLCSVALSECGCYKNWSRCTPQTSAGTGIFWKSCPEYCRQCKGRSGGSCVKVYNRQCSGGYQCQCSGGSVPRSTNPAVRASCWLGL	96
Defensin (Macin)	ANCCAN_06590	ANCCAN_06590		MNRYLVAAIGLLCSVPLSECDCHKNWSRCTPQTSFATGILWKSCHDYCRQCEGKSGGSCVKAYNKKCSGGYQCRCLGGSVSKSKNPAVIATCKLGL	96
Defensin (Macin)	ANCCAN_25264	ANCCAN_25264		MNRWIVVVLISSMLFSQCIALKNCFPTWMRCTPETKWGTCTLWHSCPDYCRKCQGKADGACSRTYTEECNGGWRCKCIGRDVPKSTNPLVMGTCRFGL	98
Defensin (Macin)	ANCCAN_06592	ANCCAN_06592		MNRYLVAALLLLCSVALSECGCYKNWSRCTPQTAFWTGILWKNCPDYCRQCKGRAGGKCVKVYNKKCSGGYQCQCSGGSVPKSKNPIVIATCKLGLNNLLLHRTSLYEYEQITHWFVIHIHTYAKYPQIPMLTRPRSYLAMNRYLIAAIVLLCSVALSECGCYKNWSRCTPQTAFATGILWKSCPDYCRRCKGRSGGSCVKVHNKRCSGGYQCQCSGGSVSKSKNPAVIATCKLGL	236	Double macin cysteine motif
Nemapore	ANCCAN_01639	ANCCAN_01639		MQYPEEKTTGRIATCVILNDVRGDFHYNFSHVTPNQLLAKLYYECDQNLAGPANAECHQIAKDNLMLIYTDLQAGKGAYFICQQLDLC	88	Incomplete, missing signal peptide and one cysteine
Nemapore	ANCCAN_19297	ANCCAN_19297		MLLYVVLLVSLVAAQDNIMSCMFCEVITEELGKEPTAAGTIQGMFKRCSRMGLVEPVCDQFVTEYAKRIFILARGGVPAAAICDKLNLCGERR	93
Nemapore	ANCCAN_22206	ANCCAN_22206		MKYFVLFAVIAACFAFDKESMLKHNKISKEAVGAVEIKSTCDECQALVRRFSEAAKDPKKLAELKMLLNVLCHETSYVDECRVFVSKLDVIVKKLEPYLQDAHRVCKSFHMCSNSRLDAFHRIGLLYAKRGMNKVEAKNDLVCDECQFAAKELKTLVEDKEKQQAIREFFSQNVCKHIPRYQGMCDMLVEQFLPEMFQELDSLLQDPKKACADIGFCPRMGAQRKLTPPHVESSLHPAAAFFEAAKAIQTPTGSILMSCLECKLAVEEVISGLIAERNATSAGIQNLACHDLLPSNFTAGCDDFLSLYLPTVLYMTYEQFTPEGVCKEMKSCDSVSLVRMSKLSKSQRNNLKCKSCAGVQEYFKTAVDRPETARFQRFVISELKRSACDYLGDFATTCDRFVDGVIPRMFAKFFEISKSEAVCSKIHPGC	430	Four complete saposin domains
Nemapore	ANCCAN_20886	ANCCAN_20886		MKCFVLFAVIAACFAFDKESMLKHNKISKEAVGAVEIKSTCDECQALVRRFSEAAKDPKKLAELKMLLNVLCHETSYVDECRVFVSKLDVIVKKLEPYLQDAHRVCKSFHMCSNSRLDAFHRIGLLYAKRGMNKVEAKNDLVCDECQFAAKELKTLVEDKEKQQAIREFFSQNVCKHIPRYQGMCDMLVEQFLPEMFQELDSLLQDPKKACADIGFCPRMGAQRKLTPPHVESSLHPAAAFFEAAKAIQTPAGSILMSCLECKLAVEEVISGLIAERNATSAGIQNLACHDLLPSNFTAGCDDFLSLYLPTVLYMTYEQFTPEGVCKEMKSCDSVSCRSPWTTDTILCQLRYIFVALVVRMSKLSKSQRNNLKCKSCAGVQEYFKTAVDRPETARFQRFVISELKRSACDYLGDFATTCDRFVDGVIPRMFAKFFEINKSEAVCSKIHPGC	451	Four complete saposin domains
Nemapore	ANCCAN_09187	ANCCAN_09187		MKTAVFLSVILCISAISAEKRKKPLCEMCEDVIEKLDRVLERGEDMEKALEEYCEGDCPDFLKQYCEKIDQKLKYIIEKLKEHDSPEKICTDIHLCAV	98
Nemapore	ANCCAN_14300	ANCCAN_14300		MKTAVFLSVILCISTISAEKRKKPLCEMCEDVIEKLDRVLERGEDMEKALEEYCEGDCPDFLKQYCEKIDQQLKYIIEKLKEHDSPEKICTDIHFCAV	98
Nemapore	ANCCAN_09186	ANCCAN_09186		MRTSAVLTVLLATAMMVQAYRKKPLCEMCENLIKKVDEVLEKGGDVEEAVDEFCREDVPSFLVEYCEKIISKNLKYIIEKLKVS	84	Incomplete, missing two cysteines
Nemapore	ANCCAN_14299	ANCCAN_14299		MRTGAVLAVLLATAMMTQAYRKKPLCEMCENLIKKVDEVLEKGGDVEEAVDEFCREDVPSFLVEYCEKIISKNLKYIIEKLKVS	84	Incomplete, missing two cysteines
Nemapore	ANCCAN_08047	ANCCAN_08047		MKAFFARFYACVLVCYAASRQPQRLCNLCIGAADALREAVKSKGNTTKTAELYCKHKVDKWDVRSCENLMRFHKERIEKAVKLSRNYSSRTICTDVMFCIPE	102
Nemapore	ANCCAN_05421	ANCCAN_05421		MKIIFVCLCVFLSVCNGDKRKELCLMCIDAVNALDVVLFARGSVKKAALYFCKEKVNKSKVKDCKNLMKHHLRDIVRQLKQPLRNDVAMICNSIHVCGASQDVGDFVPRRKSKGQRNNLDH	121
Nemapore	ANCCAN_23062	ANCCAN_23062		MLLRIFALLLVCLYVQAEGNGNNGITCSFCKAGLASMTATIQSNPDLMDQLGDTISQGCDQVPNQLQRRACRMTLDDNFPLFLQNFLEQPGTSAEDFCNDMGYC	104
Nemapore	ANCCAN_21190	ANCCAN_21190		MLSRIFALLLVCLYVQAEGNGNNGITCSFCKAGLASMTATIQSNPDLMDQLGDTISQGCDQVPNQLQRRACRMTLDDNFPLFLQVSEFEENFAMRYGKTSTKRSLKQEAQ	110	Incomplete, missing two cysteines
Nemapore	ANCCAN_05513	ANCCAN_05513		MPPPTSLDSSAMKSVLLAALLCGVVISMPQNVKPGGIDNCGAKTVKLFKFIATGDAKMDIVCEMCLDMVLIAETYAECGEAEVEAALEKKCDKDFSSPATDKLCRSMVDKIAHEVIEDTEQDPTKVCLKVIHRECHYSLI	140
Nemapore	ANCCAN_22242	ANCCAN_22242		MFAKACVLVVLVAAALAQQPTHQAPSECQICEHLIAQARHHFNNHVTNKKDLEHELLKECEHLPPSEGPTAEQTCINLVNNNIDKIFSDIQAGDRDSQTCFDIGACDSVPTFQTRPPHSRPTRANRK	127
Nemapore	ANCCAN_25670	ANCCAN_25670		MFAKACVLAGLVAAALAQQPTHPAPSECQICEHLIAQARHHFNNHVTNKKDLEHELLKECEHLPPSEGPTAEQTCINLVNNNIDKIFSDIQAGDRDSQTCFDIGACDSVPTFQTRPPHSRPTRANRK	127
Nemapore	ANCCAN_25161	ANCCAN_25161		MRSLIVLALVAVTALAVPDSKLGSIECEMCEMAVKTVVPMLDQDTKDIENAVNEECKKLLHKIPFATQKCKKFVDEELNKIIKELESGTAPSDVCKKIDMC	101
Nemapore	ANCCAN_30054	ANCCAN_30054		MRSLIVLALVAVTALAVPDSKLGSIECEMCEMAVKTVVPMLDQDTKDIENAVNEECKKLLHKIPFATQKCKKFVDEELNKIIKELESGTAPSDVCKKIDMC	101
Nemapore	ANCCAN_20420	ANCCAN_20420		MRTLILLAVAATVCLTLVIPPAQSNVAECVMCKIAVRVAAPSIGKDTQIIEQDFDKECKKELKMPFADKECEKYVNEHLDPIIHELESGTAPKDVCKKLHGC	102
Nemapore	ANCCAN_12238	ANCCAN_12238		MRHLLTYAILISLLSLCSGKGLECAVCQQFVEGLDKKEIQEDQNLKKKAEHDCREILDMPIIDDYCIKLVDKEFDTITQMILNDEKPSVICKKIEMC	97
Nemapore	ANCCAN_24787	ANCCAN_24787		MRSLIVVALVAVTALAVPDSKLGSIECEMCEMAVKTVVPMLDQDTKDIENAVNEECKKLLHKIPFATQKCKKFVDEELNKIIKELESGTAPSDVCKKIDMC	101
Nemapore	ANCCAN_10884	ANCCAN_10884		MTRLIFVVLAIVLAINSTPVVINHSNVIVCEICKMAVKLIVPEADKDLDQLEKEFMQGCMTLIGWLPYAEKECKALAKIEMAAIKTLLENGSAPEEICTALHAC	104
Nemapore	ANCCAN_01640	ANCCAN_01640		MRFLLTTVSFTLLALSSAQKGGMMCSFCMTIVANTQDAYGPAIVNTTDLELLRYFRKECPRYAVKSTMLAGECEYLVSEHPLVFFRDLRHGKSPLDTCTDCESC	104
Nemapore	ANCCAN_05077	ANCCAN_05077		METLRKFGGTNTWKCARKKSPLSGLRRPATPVPSASNLACFFCSQLLAVTKHRVGLSQNQLRAVLHDKCRGLPIVLKEQCFTFVETSLPEIYFSLNYDFSTKDICVRLNLCEEDNPFAVAGPPPEESTASASPSPTPSGEGRDSSTPPAIHWKKARQDRPERKSTEQTSKNEEKRITCAFCERMLENAKNYAVTAKGDINSFANTACSKLPKGRYSDHCYQLAEKKIAELAKFVDQQVIEALWCAELNQC	250	Incomplete, missing signal peptide, two complete saposin domains
Nemapore	ANCCAN_18292	ANCCAN_18292		MRWSLASLVLLTLSALPASTLTPQETCELCQVALRTVYGHFAANIPSKRKLVHQLKHECKRHFNYRRRCLLLMKVNYDMIFREMTDGSFRPMEVCLIMKECKPLDSPLSPEIIDPGQPEAFALVSSSNDNYDSSDD	136
Nemapore	ANCCAN_01641	ANCCAN_01641		MFGVVLVLVVLVPKSSPQNYDMECLWCINVVYSAEDYFGDDIVNATNQQLDDYFNRTCRLDRIKSPLLAAVCYEMFQNHQQALFNDLRNNASALQTCLDCGFCETA	106
Nemapore	ANCCAN_22039	ANCCAN_22039		MRSLVLLLLGAWCCMAASHIAPAGILPGLVSAEQAKFDAGELLKPLLEKLEKFLLYMCTRCQDIIKEIDSAIESEQLKNDALKLCEASLSNPGILQLCKTVVEETLGVLYKQLKKFEPKPELCSHIRLCDSCNINVTRSLMDIVPRAPDANPVLLIAKVSQLKAALTHFATSEMLNRGSPQS	182
Nemapore	ANCCAN_14346	ANCCAN_14346		MSVSVRSLVVFLLLATISVSPLLLKKDEAPPKLANSTKQGEESLGCRLCRKIALDEITIVADRLKVGEMFIVKICNQAFGLVAQLQLIACNMFVKGNLDKFIHAFSDPKQEQLETTAVCKFLHLCQA	127
Nemapore	ANCCAN_06829	ANCCAN_06829		MLGTTWFLVFTLLVANSGLCEDAVPSLEHLKCKICEDVAVDDIDFIDGELIIHQNFVINLCKKIVSSVNPGLGMVACEIALKARTYNQLKRILAQLKNQQIELKQADALCKYLHFCGPPATASTRQ	126
Nemapore	ANCCAN_24323	ANCCAN_24323		MAATSLLSAEVETKSNTCESCVFLFQNVKESMPAVIMFTEEMLHGVILNVCNSTPQGLREICERFETRVVHELFMWIVKMEQRIEPGRECTFLHFCPTLTT	101	Incomplete, missing signal peptide
Nemapore	ANCCAN_08829	ANCCAN_08829		MKWIVMLIALFCGITAKDWEKCETCLFVMSGYEIFPAIFPELTGKKLEDFTCSRAQKQGGAGKLCREMLRELKGSRTLQRKLKEHYEKESLVYSFCESEMSRKYCP	106
Nemapore	ANCCAN_09200	ANCCAN_09200		MRTTLVVLSALAAITFAKNRDCKMCVFITAVIKKAMMREMELTNEKVIQFTCPRLLRNNPRFIEKPCKRIVREILGSRILMRKIKRKKGLGDWTSYFCSRELSKKYCPNGYYNPTMFRDLSGA	123
Nemapore	ANCCAN_09201	ANCCAN_09201		MRAILIVLAALAVATVAINRDCKACLFITAVIKKAMVNKQKITTQKITGITCPILKQESPLHMEKVCKRVTADIVGSKALLKKIKRGKKLGNWMSYFCSRELPKKYCPDGYRNPKLFRQLSKI	123
Nemapore	ANCCAN_09203	ANCCAN_09203		MKAILFVLSALTAITLTTGEINKDCRACLFITAVIKKAMVHGQEIVSDKITAITCPKLMQSDPRHMEKVCKRVIADTVGSSALLKKIKRGKKLGNWMSYFCSRELPKKYCPDGYHNPRLFRELSKI	126
Nemapore	ANCCAN_20399	ANCCAN_20399		MRTLLLLLLLAQSGLFVSAVSEHEIKVCGTCTMVVIGTKELGRYHSKEVENLLCRKIQEQLDESGLERLCRRIFREIADNDLYDEINDTEEYDPDLIKFCRTKLPKKYCPAYMTSK	116
Nemapore	ANCCAN_09202	ANCCAN_09202		MRAILVVLSALTATAVVHTRDCRACIFVTAVVKKVMTQGREITNENVVGLTCPRLLRDNPPSVGKLCKNIVKEILDSRILMRKIKACFSKTNRKSISGSF	100	Incomplete, missing one cysteine
Nemapore	ANCCAN_20398	ANCCAN_20398		MRTLLLLLLLAESGLFVSEVSEHEINVCGTCMMAVLVTKELGRYHSKEKELACRKFQEELNEPGLERLCRRIFREIANNELYDDINDTEEYDRDLIKFCRTKLPKKYCPAYMASK	115
Nemapore	ANCCAN_03704	ANCCAN_03704		MNMLVVLLAVCLSTFTVDADDKCDYCKALAFALRFSAKMKSIPPEKIMGWRCERYKASHAGEDSENVGECEEVMKELMETTDAIKHAQNLEDSPDYNDPEKICFKDKGYCKR	112
GRSP	ANCCAN_08583	ANCCAN_08583		MPNRLLRIKAAAPATSSPADISLTMLLKALLFVAIACVLAQQIEAQYYGYAAYPGYASYYPAYAGYYGGLYSGLTYPGYAYYGWGSNKGGAPETPAVGGSLTNNVRH	107
GRSP	ANCCAN_30583	ANCCAN_30583		MRLLSVCFLFALLAACSAFAVPSTLDFDDSVAPESAPLIRAKRQWGYGGGWGRPWGGGWGRPWGGGWGRPGWGGGGWGRPFGGGWGWG	88
GRSP	ANCCAN_16946	ANCCAN_16946		MRLLSACFLFALLAACSAFAVPSTLDFDDSVAPESAPLIRAKRQWGYGGGWGRPWGGGWGRPWGGGWGRPGWGGGGWGRPFGGGWGWG	88
GRSP	ANCCAN_23314	ANCCAN_23314		MNILTICLLFALLVIYANAQILEDFAPEEEVAPIRVKRQWGMGMGWGRPWYGGGWGRPWGMGGGMWGGGGWGYPGMGGMWG	81
GRSP	ANCCAN_08627	ANCCAN_08627		MEIRMRLLAICFLFGLLATRSAFAARSQLDFDGSVASESAPLIRSKRDWDDRWERPGWGGGGWGRPWGGGWGRPGWGGGGWGGGGFGRPYGGGMMGWG	98
GRSP	ANCCAN_02008	ANCCAN_02008		MRAYPSVLGIAFLLLLIQWCSAEGSITAYNYGPKDIKKPGTPRRPCAMPANIRETIARSYMNPQDQERRRSKRWSGWGGPWSYGGWGGPWGYGGWGRPWGWGWGRPWGFGYPYGGGWGWPYGGWGGGMMGGFYG	134
GRSP	ANCCAN_05538	ANCCAN_05538		MKFLGTLLILIACLVCIASSTPVRLKRQWGYPNYGGGMYPNYGGGFYPNYGGGWYGPRPYWRRPTVVEKTVIYRPG	76
GRSP	ANCCAN_05540	ANCCAN_05540		MRHTQVLALVFALFAIVAALPLENSRVKRQWGGPWGGGYGMGMGGYGPYHPGYGGGYGGGYGGGWGWRRPYVHRTVVVHHYNSPWRS	87
GRSP	ANCCAN_16171	ANCCAN_16171		MKFLLALAIALIAISSVSCQWGGYGPYGGYHGPYGGMGPYGGMGPYGGMGPYGGMGHYGGMGPYGGGMYGPYGGMRRWGGGFGGGRMNPLQGAMMGAMMGAMMG	104
GRSP	ANCCAN_16913	ANCCAN_16913		MRFLHLLVLSLAVVLTAALPIATESLLIRTKRQWGGRWGGMYRPGGGWGGNYGPGGGWGRPWYGGGWGGGWGGGMGSGLPPGASPYGK	88
GRSP	ANCCAN_16915	ANCCAN_16915		MGFLQLLFLTFLVTLLTSTQISVSESDLDVLNDFKVSAPRVKRQFGWGPWWSYRPWGGYGPWFWRPYYGGGFGFGYGWG	79
GRSP	ANCCAN_21775	ANCCAN_21775		MLRRLFLITIIAFALLCVVEARRGWGWGGRRGFYGRPHGGGWGRPRYGGGYGWGRPSYGGGWGHGYRGGWYG	72
GRSP	ANCCAN_22912	ANCCAN_22912		MLRRLFLITIIAFALLCVVEARRGWGWGGRRGYYGRPHGGGWGRPRYGGGYGWGRPRYGGGWGHGYRGGWYG	72
GRSP	ANCCAN_21776	ANCCAN_21776		MSQLLLALFCVIAMLCMVNAQWGGYYGGYPGYGGYGHGYGGYGGYGGYGYRPYYGGFHRRPWFGGYHGGYGGYGGYGPYYG	81
GRSP	ANCCAN_22318	ANCCAN_22318		MISCKLLLTIFLVLALSYTTSAQWGWGYGMGMGMYRPWRPYGMWGGYGMGMGMGMPWGMYGK	62
GRSP	ANCCAN_22001	ANCCAN_22001		MLSCKLLLTIFFVLALSYTTSAQWGWGYGMGMGMYRPWRPYGMWGGYPGMGMGMGMPWGMGMYGK	65
GRSP	ANCCAN_22317	ANCCAN_22317		MLSCKLLLTIFFVLALSYTTSAQWGWGYGMGMGMYRPWRPYGMWGGYPGMGMGMGMPWGMGMYGK	65
GRSP	ANCCAN_22002	ANCCAN_22002		MQSCKLLLTIFFVLALSYTTSAQWGWGYGMGMGMYRPWRPYGMWGGYPGMGMGMGMPWGMGMYGK	65
GRSP	ANCCAN_12624	ANCCAN_12624		MRTLYFLILVALCFVGVAGQFYGMHGPYGGHGPYGGSPYGPYGGMRPYGGMRGGGFRRHNPLGGAMMGAMMGAMMG	76
GRSP	ANCCAN_21126	ANCCAN_21126		MIQHILLMSLICSFIVLTTAQFGYNYGGYNGFGGGYGTESYGELIAPLMITAYRIKMPMSHLCSTRR	67
GRSP	ANCCAN_21778	ANCCAN_21778		MNSRLLLLLVGVLALACIVEAQWGGYYGGPWGGGPWGGGPWGYRPYWRRPFWGPYGGYGPYGGYRPFYRPWGPYGGYGGPWG	82
GRSP	ANCCAN_22909	ANCCAN_22909		MSSRLLLLLVGVLALACIVEAQWGGYYGGPWGGGPWGGGPWGYRPYWRRPFWGPYGGYGPYGGYRPFYRPWGPYGGYGGPWG	82
GRSP	ANCCAN_21600	ANCCAN_21600		MKAFFLLGVMCSALWLSDASPTPQQQEVGKHAVEAFKDMAHRVKRYGGWGGGWGGGCCGGGWGGGYPGFGSSWGNSYGMSSSFSMNGYNSGYFGGFGKR	99
GRSP	ANCCAN_17970	ANCCAN_17970		MKAFLLLGVVCSTLWLSDASPTPQQQEVGKHAVEAAKDMAHRVKRYGGWGGGWGGGCCGGGWGGGYPGFGSSWGNSYGMSSSFSMNSYNSGYFGGFGKR	99
GRSP	ANCCAN_14104	ANCCAN_14104		MLVPSILFLVAVAYANEDEETTTTPDVILLEVPDYSPDLIGHAARLAIKRAAMPFSGGMYGKRAAMPFSGGMYGKRAPVLPFSGGVYGKRSEIPDDVYEEERQQLPLSAGWYEKRAVMPFSGGVYGKRAPVLPFSGGVYGKRTAMPFSGGLYGKRSSERYIRSPMPISGGFFG	173
GRSP	ANCCAN_17080	ANCCAN_17080		MLVPSILFLVAVAYANEDEETTTTPDVILLEVPDYSPDLIGHAARLAIKRAAMPFSGGMYGKRAAMPFSGGMYGKRAPVLPFSGGVYGKRSEIPDDVYEEERQQLPLSAGWYEKRAVMPFSGGVYGKRAPVLPFSGGVYGKRTAMPFSGGLYGKRSSERYIRSPMPISGGFFG	173
GRSP	ANCCAN_22320	ANCCAN_22320		MISCKLLLTVLLMLALSYSASAQWGWGGIAMPWWRRRWYGMGMFPGMYPGMYPGLGGMYPGWGGGAAPWGMYGK	74
GRSP	ANCCAN_22685	ANCCAN_22685		MKFLLALAIALIAISSVSCQWGGYGPYGGYHGPYGGMGPYGGMGPYGGMGPYGGMGHYGGMGPYGGGMYGPYGGRYD	77
GRSP	ANCCAN_07629	ANCCAN_07629		MKLFGALLVLIACFACLASSTAVRVKRQCGYYGCNPFNPNFGYGGYYGYGPRPYWRRPTVIKKTVIYRGG	70
GRSP	ANCCAN_27105	ANCCAN_27105		MRAVLMILAFFCIASVMGQWMPGMMGPGMMGMGMMGPYGMMGPMGMGMSPYGIMARSRARGAMVGAMMGSMLGKKK	76
GRSP	ANCCAN_04874	ANCCAN_04874		MRSTILLVCQIMVLITGIASQWVYPSYGYPYYCYPYYGSGFGVDPITGAIQGAIEGGLMGLLMGKK	66
GRSP	ANCCAN_17501	ANCCAN_17501		MYPSRLIFLATILLLSTFTIETAAQLLLGGLGGMGAMYGAGFGGGLTNCAYGGFGMGYMGMYGGVGCGLGYGGFIGK	77
GRSP	ANCCAN_05537	ANCCAN_05537		MNTFSTLLLLLVAVAAVWGAVREKRQRTVIERTVINNYGGRGFNRQPWGYGNQFGPGAAYHHGWGNPGWGAPGPYNRGPFGGPPPPQTVVKTTVIRHG	98
GRSP	ANCCAN_05650	ANCCAN_05650		MLRFTLFAVSTLLLVSNSSAIFFGSSGGGCGCAPPAPPPSPCGCGGGGGSSLPSLSLPQIPMPSLPSGGGSSGCGCAPPPSPCGCGGK	88
GRSP	ANCCAN_21128	ANCCAN_21128		MQTYTVLFLISFISPTHTQFGGIYGYDYGYGIPPPVPPPPFPTFPQPYGYGYGYGYNGQPGSVESIVGGALMGTAFGLLFGKKK	84
GRSP	ANCCAN_05649	ANCCAN_05649		MLRFTLFAVSTLLLVSNSSAIFFGSSGGSGCGCAPPAPPPSPCGCGGGGGSSLPSLSLPQLPMPSLPSGGGSSGCGCAPPPSPCGCGGK	89
GRSP	ANCCAN_17962	ANCCAN_17962		MNLTILIAFLLSFLLLVQCAPATSASNNSNNNEIILRRVKRRRHGHRYGYGYGYGYGGGGGWFPGGGMFPPWGGGMFPPWGGGMFPPFGGGMFPPFFPYG	100
GRSP	ANCCAN_21127	ANCCAN_21127		MLTIGRVIVLLVLSVAYATAWWGYGYGYGGYGYGYGYGYGWGGGLTGAIDGAIDGALVGGLMGAAFGK	68
GRSP	ANCCAN_12588	ANCCAN_12588		MMMHCLFIFAAVCSTIAIPLPVDSIASNGQLPSLPSQMGSLNGHMGGQGAQMGFTGSPMGQMGGPNGGFGEQNGQGMGEMNGGQMGQMGGPGGRTGMPNLQGMGGINGQRNGFGGQNGQGFRSGQPPIGGIAPQQQ	136
GRSP	ANCCAN_15787	ANCCAN_15787		MKGFAILLALVVVAAAQFGVNSAIGANTRFANVNSGLNAGFQRPAYGGQGYYGNRGYYGNQGYYGNRGGWGQQGSVYGQQGYYGRGGWGQQGGFQGQYGGQQNYQGGGWGRPGGFSAGQSLGVSGARTGLGVASSLGAFGRK	142
Ancylostoma ceylanicum PRJNA72583
Defensin (MN)	maker-ANCCEYDFT_Contig327-augustus-gene-2.45-mRNA-1	maker-ANCCEYDFT_Contig327-augustus-gene-2.45		MFQQGMNRFLTGLALLALVDVASQVYLTTCARMDVPLLKGAANTACVAACAIKKCGSGYCRIVKGRKTCLCRGCPRGNIPLEVLLKGR	88
Defensin (MN)	maker-ANCCEYDFT_Contig383-augustus-gene-1.45-mRNA-1	maker-ANCCEYDFT_Contig383-augustus-gene-1.45		MHCLLVLSFLLSVFIAVFGQGYLSTCARMDIPGLDKAARALCIASCSLQNCATGNCEVREGRKTCVCSRCKDGGNVPLDKLIGIASKF	88
Defensin (MN)	maker-ANCCEYDFT_Contig383-pred_gff_fgenesh-gene-1.6-mRNA-1	maker-ANCCEYDFT_Contig383-pred_gff_fgenesh-gene-1.6		MKRLFIFLTLLAVVDVAFSVTCASMNVPGLKTAARVACIASCSGQNCGTGYCEKRGRQKICVCSRCKVGGNFPLDSLIGLLGKKGK	86
Defensin (MN)	maker-ANCCEYDFT_Contig383-pred_gff_fgenesh-gene-1.8-mRNA-1	maker-ANCCEYDFT_Contig383-pred_gff_fgenesh-gene-1.8		MNRLFIFLTFLAVVDVAFSVTCASMNIPGLKTAARVACIASCSGQNCGTGYCEMRGSQKICVCSRCEIGGNFPLEAIIGLFGKKGK	86
Defensin (MN)	maker-ANCCEYDFT_Contig383-pred_gff_fgenesh-gene-1.7-mRNA-1	maker-ANCCEYDFT_Contig383-pred_gff_fgenesh-gene-1.7		MNRLFIFLTLLAVVDVAFSVTCASMNIPGLKTAARVACIASCSGQNCGTGYCEMRGSQKICVCSRCEIGGNFPLEAIIGLFGKKGK	86
Defensin (MN)	maker-ANCCEYDFT_Contig327-pred_gff_fgenesh-gene-2.6-mRNA-1	maker-ANCCEYDFT_Contig327-pred_gff_fgenesh-gene-2.6		MNRLVICLLLLAVVDVASQIYLSTCARMDVPILEKAARAACITSCSIQNCGTGYCENRGGRKTCVCSRCADGGNVPLDLLIKKKGK	86
Defensin (MN)	maker-ANCCEYDFT_Contig383-pred_gff_fgenesh-gene-1.11-mRNA-1	maker-ANCCEYDFT_Contig383-pred_gff_fgenesh-gene-1.11		MRHLAAFLLLILVVDVAARIGRKKPRGPKLKPSCKGMGTESDADARKTCDDYCKNERKCQRGVCLVLQGKKKCSCLDCDSRDHTRRWPYPDHMFSH	96
Defensin (Macin)	maker-ANCCEYDFT_Contig79-pred_gff_fgenesh-gene-0.0-mRNA-1	maker-ANCCEYDFT_Contig79-pred_gff_fgenesh-gene-0.0		MNRFILLAIVFISSVSFTECITLRKCYDNWSRCTPQTKAATGPYWKSCPDFCRQCEGRAVGVCARVYNKPCSGGYQCRCRGRSIPKSRNLLVMAACRLGL	100
Defensin (Macin)	maker-ANCCEYDFT_Contig392-pred_gff_snap-gene-1.11-mRNA-1	maker-ANCCEYDFT_Contig392-pred_gff_snap-gene-1.11		MNRYLVVALLLLCSVALSECGCYKNWSRCTPQTKFWTGILWKNCPDYCRQCKGRAGGKCTGGSVQKSKNPLVIATCKLGL	80	Incomplete, motif missing three cysteines
Defensin (Macin)	maker-ANCCEYDFT_Contig84-pred_gff_snap-gene-2.12-mRNA-1	maker-ANCCEYDFT_Contig84-pred_gff_snap-gene-2.12		MNCLLASGLLLVSMIALVDCDCYENWSRCTPKTYFWTGILWKSCEDYCEKCKGKATGNCEPVENKECSGGYQCQCSGKDVDKSDNWLVIATCKLGL	96
Nemapore	maker-ANCCEYDFT_Contig6-augustus-gene-5.25-mRNA-1	maker-ANCCEYDFT_Contig6-augustus-gene-5.25		MKYFVLFAVVAACLAFDKESMLKHNKISKEPVAKVEITSTCDECQALVRRFSEAAKDPKKLAELKMLLNVLCHETSYVDECRVFVSKLDVIVKKLEPYLQDAHRVCKSFHMCSNSRLEAFHRIGLLYAKRGMNKVEGLKDLVCDECQFAAKELKTLVEDKEKQQAIREFFSQNVCKHMSRYQGMACADIGFCPRMGAQRKLVGFTPPHVESSLHPAAAFFEAAKAIQTPTGSILMSCLECKLAVQETISGLIADREYFKTALDRPETVRFQHFVISQLKRSACDYLGDFATTCDKFVDGVIPRLFSKFFDINKSEAVCSKIHPGC	325	Two complete saposin domains, one incomplete
Nemapore	maker-ANCCEYDFT_Contig610-augustus-gene-0.35-mRNA-1	maker-ANCCEYDFT_Contig610-augustus-gene-0.35		MRAAVFLAVIVCISSTIAEKRKKPLCEMCEDVIEKLDNVLERGEDVEKALEEYCEGDCPDFLKQYCEKIDQQLKYILEKLKAVDEFCRDDVPSFLVEYCEKIISKNLKYIIEKLKEHDPPEQICTDIYLCAA	132	Incomplete
Nemapore	maker-ANCCEYDFT_Contig156-augustus-gene-4.29-mRNA-1	maker-ANCCEYDFT_Contig156-augustus-gene-4.29		MLLRLLPLVFVFLYVQATDSGNNGITCSFCKAGLASMTATIQSNPDLMDQLGDTISQGCDQVPNQLQRRACRMTLDDNFPLFLQKFLEQPGTSAEDFCKDMGYC	104
Nemapore	maker-scaffold19414-snap-gene-0.13-mRNA-1	maker-scaffold19414-snap-gene-0.13		MVLPETAITPISPRALELLKRLCGLSIEDTGILYRTERKELARYTYEAVGQLGDTISVGCDQVPNELQRKACRLTLDDNFGLFFQNFLEQPGTSVEDFCKSMGYC	105	Incomplete, missing signal peptide and two cysteines
Nemapore	maker-ANCCEYDFT_Contig63-pred_gff_fgenesh-gene-0.3-mRNA-1	maker-ANCCEYDFT_Contig63-pred_gff_fgenesh-gene-0.3		MFAKACILAVLVAAAFAQQPTHPAPSECQICEHLIGQARHHFNNHVTNKKDLEHELLKECEHLPPNEGPSAEQTCINLVNNNIDKIFSDIQAGDRDSQTCFDIGACTSVPTFQTRPPHTRQTRANRK	127
Nemapore	maker-ANCCEYDFT_Contig176-augustus-gene-0.18-mRNA-1	maker-ANCCEYDFT_Contig176-augustus-gene-0.18		MRSLIVLALAAVVALAVPDSKLGSIECEMCEMAVKTVVPMLDQDTKDIENAVNEECKKLLHKIPFATGKCKKFVDEELNKIIKELESGTAPADVCKKIDMC	101
Nemapore	maker-ANCCEYDFT_Contig56-pred_gff_fgenesh-gene-6.4-mRNA-1	maker-ANCCEYDFT_Contig56-pred_gff_fgenesh-gene-6.4		MRQLLTYTILISLLSICFGKGLECAVCQQFVEGLDKKEIQEDQNLKKKAEHDCRQILDMPVIDDYCIKLVDKEFDNITQMILNDEKPSVICKKIDMC	97
Nemapore	maker-ANCCEYDFT_Contig419-pred_gff_fgenesh-gene-0.0-mRNA-1	maker-ANCCEYDFT_Contig419-pred_gff_fgenesh-gene-0.0		MEMCWKKVVTVWDVKVRSWTQCWDNIPRAKHSYSFTRVVAALLVGVTSAYFGWSGSKDYNFLDERPSTPVPSASNLACFFCSQLLAVTKHRVGLSQNQLRAVLYDKCRGLPIVLKEQCFTFVETSLPEIYFSLNYDFSTKDICVRLSLCEEDNPFAVAGPPPEESTSSAPSSSAPSGEGRDSSTPPAVQWKKARQDRPERKSTEQTSKNEEKRITCAFCERMLENAKNYAVTAKVIITIGDINSFANTACSKLPKGRYSDHCYQLAEKKIAELAKFVDQQVIEALWCAELNQC	293	Incomplete, missing signal peptide, two complete saposin domains
GRSP	maker-ANCCEYDFT_Contig222-pred_gff_snap-gene-2.17-mRNA-1	maker-ANCCEYDFT_Contig222-pred_gff_snap-gene-2.17		MKFFTICLLFALLVIYANAQMAEEFVPEEEVAPTRVKRQWGMGWGYGRPWGYGGWGRPWGGMWGGGWGYPGMGGMWG	77
GRSP	maker-ANCCEYDFT_Contig21-pred_gff_fgenesh-gene-10.25-mRNA-1	maker-ANCCEYDFT_Contig21-pred_gff_fgenesh-gene-10.25		MKFLAAVLVFIVCLASLVSSTPVRVKRQWGGYPPYNYGPYPNYGYGGGWYGSGYYNPYWRRRPTVVEKTVIYRPG	75
GRSP	maker-ANCCEYDFT_Contig21-pred_gff_fgenesh-gene-10.26-mRNA-1	maker-ANCCEYDFT_Contig21-pred_gff_fgenesh-gene-10.26		MKFLAALLIFIACLASLISSTPVRVKRQWGGYPPYDYGPYPNYGYGDGWYGYGPRPYWRRRPKIVEKTVIYRPG	74
GRSP	maker-ANCCEYDFT_Contig21-pred_gff_fgenesh-gene-9.5-mRNA-1	maker-ANCCEYDFT_Contig21-pred_gff_fgenesh-gene-9.5		MKFLGALLILVACLAYLASSTPVRVKRQWGGYPPYNYGPYPNYGYGGGWYGSGYYRRPTIIKKTTIYRPG	70
GRSP	maker-ANCCEYDFT_Contig48-pred_gff_fgenesh-gene-6.2-mRNA-1	maker-ANCCEYDFT_Contig48-pred_gff_fgenesh-gene-6.2		MLVPSILFLVAVAYANEDEETTATPDVILLEVPDYTPDLGRASRLAIKRAAIPFSGGMYGKRAAMPFSGGMYGKRGPILPFSGGVYGKRSEAPEDVYEEERQPLPLSAGVYGKRTAMPFSGGLYGKRSSDRYIRSPMPISGGFFG	145
GRSP	maker-ANCCEYDFT_Contig302-pred_gff_fgenesh-gene-2.3-mRNA-1	maker-ANCCEYDFT_Contig302-pred_gff_fgenesh-gene-2.3		MISCKLLLIALLMLALSYTASAQWGWGGVAMPWWRRRWLNSYGTGWYPGVGGMYPGWAWGMGAVGVPWGK	70
GRSP	maker-ANCCEYDFT_Contig302-pred_gff_fgenesh-gene-2.4-mRNA-1	maker-ANCCEYDFT_Contig302-pred_gff_fgenesh-gene-2.4		MIVSKVLLHLFLVLVLVHATSSQLIGWRYMGMYNPYRWGMWGGYPGMGMGMGMGMPWGMYGK	62
GRSP	maker-ANCCEYDFT_Contig70-pred_gff_fgenesh-gene-0.3-mRNA-1	maker-ANCCEYDFT_Contig70-pred_gff_fgenesh-gene-0.3		MNRTLLISLLLFAVVMTVTSQYYPYYPYNRYWYGNRYGYGYGYPYYPYRRNPITGALTGALVGGALGALSG	71
GRSP	maker-ANCCEYDFT_Contig602-pred_gff_snap-gene-0.8-mRNA-1	maker-ANCCEYDFT_Contig602-pred_gff_snap-gene-0.8		MQFQRLLISVVVVILALAAGGIEARRGWYGSHEWGFDRPGGWGGGWGGGYPGGFNRPGGFYPGGFGGGFGWGRKK	75
GRSP	augustus-ANCCEYDFT_Contig70-processed-gene-0.0-mRNA-1	augustus-ANCCEYDFT_Contig70-processed-gene-0.0		MQRTLIICLLLFVLMMSVDSQFGYYTRWSYYYGRPYYGYYRNPLTGGLIGAIGGALVGGALGLLSG	66
Ancylostoma ceylanicum PRJNA231479
Defensin (MN)	Acey_s0378.g311	Acey_s0378.g311		MFQQGMNRFLTGLALLALVDVASQVYLTTCARMDVPLLKGAANTACVAACAIKKCGSGYCRIVKGRKTCLCRGCPRGNIPLEVLLKGR	88
Defensin (MN)	Acey_s0007.g3472	Acey_s0007.g3472		MKYVLVFLLLSIVMVPIAAHVDVCSKMDSARLGRVVREVCDKACKAKRCKEGKCWLLRTGKTCACLACGKGKTYPLQALGGPMADLLLKMG	91
Defensin (MN)	Acey_s0643.g1045	Acey_s0643.g1045		MNRLFIFLTFLAVVDVAFSVTCASMNIPGLKTAARVACIASCSGQNCGTGYCEMRGSQKICVCSRCEIGGNFPLEAIIGLFGKKGK	86
Defensin (MN)	Acey_s0378.g304	Acey_s0378.g304		MNRLVICLLLLAVVDVASQIYLSTCARMDVPILEKAARAACITSCSIQNCGTGYCENRGGRKTCVCSRCADGGNVPLDLLIKKKGK	86
Defensin (MN)	Acey_s0010.g976	Acey_s0010.g976		MNSFVVFLAMFAVVNLTVGDLYLSTCARMDVPILDKAARAACITSCSIQNCGTGYCENRVGRKTCVCSRCANGGNVPLEALINRRGK	87
Defensin (MN)	Acey_s0160.g3340	Acey_s0160.g3340		MNSLVVLLAMFTVVNLTVGQLYLSTCARMDVPILDKAARAACITSCSVQNCGTGYCENRGGRKTCVCSRCANGGNVPLEALINRKGK	87
Defensin (MN)	Acey_s0007.g3482	Acey_s0007.g3482		MHCLLVLSFLLSVFIAVFGQGYLSTCARMDIPGLDKAARALCIASCSLQNCATGNCEVREGRKTCVCSRCKDGGNVPLDKLIGIASKF	88
Defensin (MN)	Acey_s0643.g1049	Acey_s0643.g1049		MKRLFIFLTLLAVVDVAFSVTCASMNVPGLKTAARVACIASCSGQNCGTGYCEKRGRQKICVCSRCKVGGNFPLDSLIGLLGKKGK	86
Defensin (MN)	Acey_s0643.g1046	Acey_s0643.g1046		MNRLFIFLTLLAVVDVAFSVTCASMNIPGLKTAARVACIASCSGQNCGTGYCEMRGSQKICVCSRCEIGGNFPLEAIIGLFGKKGK	86
Defensin (MN)	Acey_s0007.g3476	Acey_s0007.g3476		MKYLIVFLLLILVVSLTANPCKRMDTKRDAEAREKCNNFCRKDRKCQRGVCAGLQGKKKCSCLDCDSRDHTRRWPYPALTFSH	83
Defensin (MN)	Acey_s0007.g3473	Acey_s0007.g3473		MRPLFVVCLLSILLGEVVWCKHENSCTLYHNVAIGSKFCRLQCKGVNCQGGHCVLRSSRKTCLCTNCWDKAGDNIELDVLRGEQ	84
Defensin (MN)	Acey_s0074.g898	Acey_s0074.g898		MKYVLVFLLLNVVSDLIALKCVEEHEDVNLAKFTRGVCQSNCLYKKCQRGVCVKIPGKRRKRCRCFSCPHKVLGIPKPIRG	81
Defensin (MN)	Acey_s0446.g1598	Acey_s0446.g1598		MRLLILILALIQLAIGISICSKRDSSVGRLLSTFTEPMCSGWCRVRGCGSGRCRLAYKSYGDRGDRHECVCDRCRNPYNLYSDY	84
Defensin (MN)	Acey_s0070.g499	Acey_s0070.g499		MKCLLVFLLMIVTVDLVSISGGGICKGMNSFLPRKAWAKHECIKACEKIKCKRGFCVKLATGEKRCECLSCVTDFLGFPNPLERFKAYPMTMTTTTTRKPCRRRHSCR	108
Defensin (MN)	Acey_s0098.g3129	Acey_s0098.g3129		MKYLLVFLFVTVASDLVEILFLWRICDMKNLSDNKEAAAERCRDSCRKQNCGRGVCKVFKTDGNVCECTDCTRGGAIKGKERS	83
Defensin (MN)	Acey_s0098.g3130	Acey_s0098.g3130		MKYLLVFLFLNVAADRIEISSPKSICKKRNLLDNKETATARCLRACKAQLNCREGVCKVVPQENNFETCVCRFCFPWNNDKKRAQREEERKRNKKMMKKQKQQTKTNRG	109
Defensin (MN)	Acey_s0007.g3479	Acey_s0007.g3479		MRHLAAFLLLILVVDVAARIGRKKSKEPKEKTSCKRMGTEQDAKARKKCNNYCKKERKCQRGVCVMLQGEKTCSCLNCNANDDKILFPFPPVPLDASTQMP	101
Defensin (MN)	Acey_s0133.g1767	Acey_s0133.g1767		MRQIIVFLLILALAEMGGCYTWGTCDRMYLYPGESNHKCFVRCLNERGCSRGYCVQMFPRNRCACSNCPKG	71
Defensin (MN)	Acey_s0007.g3478	Acey_s0007.g3478		MRHLAAFLLPILVVDVAARIGRKKPREPKVKPSCKGTGTESDADARKTCDDYCKNDRKCKRGVCVRLRGKKKCTCFDCDPRDHTRWPYPDHMFAH	95
Defensin (MN)	Acey_s0007.g3474	Acey_s0007.g3474		MRHLAAFLLLILVVDVAARIGRKKPRGPKLKPSCKGMGTESDADARKTCDDYCKNERKCQRGVCLVLQGKKKCSCLDCDSRDHTRRWPYPDHMFSH	96
Defensin (MN)	Acey_s0643.g1048	Acey_s0643.g1048		MNYLSIWLAVFATVDLPVFNSHIAVSARLEEGWLWPMFCKFRCLYQKSCLAGDVIKVEDKRITCECQRCKTGGKLIYVVIV	81	Incomplete, motif missing two cysteines
Defensin (MN)	Acey_s0133.g1766	Acey_s0133.g1766		MRHFAMLLILLFVLDEMLYVDGSFHCAKMDKQPITSMRRCNDACIKKKHCKAGKCKMVRKKFKRCACYGCHH	72
Defensin (MN)	Acey_s0007.g3477	Acey_s0007.g3477		MKYVLVFALLIVVQDLTVKNVFPTKAAGRSTDDELVDSWCYPICVKIVKCKGGTFGAKLNKKTCTCYGCRVDPPFKPFTPDF	82	Incomplete, motif missing two cysteines
Defensin (MN)	Acey_s0270.g879	Acey_s0270.g879		MNLLFQHFLQKQFHGTLVSEHAIADLGSVELLRLSKTLFQQRMSRFLICLLIFAIVDLSFSGIILTTCARMNVPILQKAAQGACISSCLWQVRHFFDSSQG	101	Incomplete, motif missing five cysteines
Defensin (Macin)	Acey_s0022.g565	Acey_s0022.g565		MNRYLVVALLLLCSVALSECGCYKNWSRCTPQTKFWTGILWKNCPDYCRQCKGRAGGKCVKVYNKQCSGGYQCQCTGGSVQKSKNPLVIATCKLGL	96
Defensin (Macin)	Acey_s0234.g3129	Acey_s0234.g3129		MNRYLVVAVLLLCSVSLSECGCYKNWSRCTPQTAFATGILWKSCPDYCRQCKGKSGGSCVKVYNKVCSGGYQCKCSGRSVSASKNPIVKATCRLGL	96
Defensin (Macin)	Acey_s0180.g804	Acey_s0180.g804		MHESSGMADRYPAASWDSNAISYPVCLHLRCAGFHSDRVPVGFRLLHPEAPQFWTGILWKSCEDYCEKCKGKATGNCEPVENKECSGGYQCQCSGKDVDKSDNWLVIATCKLGL	114	Incomplete, missing signal peptide
Defensin (Macin)	Acey_s0311.g2154	Acey_s0311.g2154		MNRLTAVVFILSVLFLESNALGTCSNYRLQCSPKTSFGTCHLWRSCSDYCTKCQGKIGGVCRKVFTEECNGGYRCRCIGGDVPKSENPLIAATCRMAV	98
Defensin (Macin)	Acey_s0455.g1771	Acey_s0455.g1771		MNRFILLAIVFISSVSFTECITLRKCYDNWSRCTPQTKAATGPYWKSCPDFCRQCEGRAVGVCARVYNKPCSGGYQCR	78	Incomplete, missing two cysteines
Defensin (Macin)	Acey_s0189.g1217	Acey_s0189.g1217		MFKVIRVTQNMAGVLWKDCSEYCVKCKGREHGKCHKVHTADCKGGYHCGCLGKHVEKSEVLKEAATCRLGL	71	Incomplete, missing two cysteines
Nemapore	Acey_s0096.g2933	Acey_s0096.g2933		MAANGIDSSARGAVARRACRGREWVTAIDRPSRRRFTPRQPVVRQSVCACVPAYLPSMRQLALWFTAPICLLALNSTTSEEYCITCKAMMADCEQLFDDDFSSVTEEELTATTSSLCGKYYMGFEEVICSILCEVNAHDLLNALRDDVSIGTICEKGGVCRPRGNLAS	168	Incomplete, missing signal peptide
Nemapore	Acey_s0009.g725	Acey_s0009.g725		MSVRVVLPGLLIAFVSLVAAQDNIMSCMFCEVITEELGKEPTAAGTIQGMFKRCSRMGLVEPVCDQFVTEYAKRIFILARSGVPPAAICDRLSLCGERR	99
Nemapore	Acey_s0010.g936	Acey_s0010.g936		MKYFVLFAVVAACLAFDKESMLKHNKISKEPVAKVEITSTCDECQALVRRFSEAAKDPKKLAELKMLLNVLCHETSYVDECRVFVSKLDVIVKKLEPYLQDAHRVCKSFHMCSNSRLEAFHRIGLLYAKRGMNKVEGLKDLVCDECQFAAKELKTLVEDKEKQQAIREFFSQNVCKHMSRYQGMCDMLVEQFLPEMFQELDSLLQDPKKACADIGFCPRMGAQRKLTPPHVESSLHPAAAFFEAAKAIQTPTGSILMSCLECKLAVQETISGLIADRNSMSAGIQTLACHDLLPSNFTAGCDDFLSLYLPTVLYMTFEQFTPEGVCKETKACDSVSLIRMSKLSKPQINNLKCRSCAGVQEYFKTALDRPETVRFQHFVISQLKRSACDYLGDFATTCDKFVDGVIPRLFSKFFDINKSEAVCSKIHPGC	430	Four complete saposin domains
Nemapore	Acey_s0205.g1949	Acey_s0205.g1949		MRTGVVLAVLLATAMMTEAYRKKPLCEMCENLIKKVDEVLEKGGDVEEAVDEFCRDDVPSFLVEYCEKIISKNLKYIIEKLKEHDPPEQICTDIYLCAA	99
Nemapore	Acey_s0205.g1950	Acey_s0205.g1950		MRAAVFLAVIVCISSTIAEKRKKPLCEMCEDVIEKLDNVLERGEDVEKALEEYCEGDCPDFLKQYCEKIDQQLKYILEKLKEHDSPEKICTDIHLCVV	98
Nemapore	Acey_s0143.g2425	Acey_s0143.g2425		MKTYFLGLCIYLLLSCAEAKDPMCKMCIGAANAIRAAIRNRHSITMAAERYCTETVDRGLVRACERLIRFQKEKIAHDLKPPRRHSSRRICYDIMFCEWY	100
Nemapore	Acey_s0143.g2423	Acey_s0143.g2423		MKIIILCLYVVGLAVCKHNHDNEMCRMCIEAVNVLDVTLGAGGKVKEAAKYFCEAKTRADLMEDCKDMMKKNLNRIVTYLKAPLQNDALSMCTYIHACGANQHKKGYSPPRQDENSDFFD	120
Nemapore	Acey_s0143.g2424	Acey_s0143.g2424		MQRDNSDSIAYINRSSDIVFAFRSWTNKGFQIQAVYTVTYGADIGGGTTPARRNRKRREGSLPHPPFSPRYQSMGDERHEIVLMWLNVLILHSIGKSFPCVRLSTRFAAVQQNLRSSLPKLSSIYFSLCLHSSGDGFAFQWYRREAPSRAAKQNELVQSTVGTLHLYLSPRSEKIVILCLCVVGLAVCKYNHNSELCRMCIEAVDVLDVTLDARGKVKEAAKYFCEAKVRADLMEDCEYMMKKHLNRIVKYIKEPLSHDALIMCTYIYACGVNQHRGRYPSIRQDRDYDFDD	292	Incomplete, missing signal peptide
Nemapore	Acey_s0143.g2426	Acey_s0143.g2426		MKIIILCFCVVGPAVCKFDYGSELCRMCIEAVNVLDVTLDARGKVKEAAKYFCKAKVRAQLTEDCKYMMKKNLNRIVNYLKAPFENDALSMCTYIRACGVKQQKGGYSPTREDDYYSFVD	120
Nemapore	Acey_s0089.g2299	Acey_s0089.g2299		MLLRLLPLVFVFLYVQATDSGNNGITCSFCKAGLASMTATIQSNPDLMDQLGDTISQGCDQVPNQLQRRACRMTLDDNFPLFLQKFLEQPGTSAEDFCKDMGYC	104
Nemapore	Acey_s0001.g182	Acey_s0001.g182		MKSFFLVALLCGVVVAMPQKPGGIDNCGAKTVKSFKLIATGDAKMDIVCEMCLDMVLIAETYAECGEAEVEAALEKKCDKDFSSPATDKMCRSMVDKIAHKSQTIKLVVLSIVHDSIKRKECNERCSQLEKHATLTSSLEMAFGEE	146
Nemapore	Acey_s0068.g248	Acey_s0068.g248		MAHIKRINAGNNAGKMFAKACILAVLVAAAFAQQPTHPAPSECQICEHLIGQARHHFNNHVTNKKDLEHELLKECEHLPPNEGPSAEQTCINLVNNNIDKIFSDIQAGDRDSQTCFDIGACTSVPTFQTRPPHTRQTRANRK	142
Nemapore	Acey_s0133.g1751	Acey_s0133.g1751		MRSLIVLALAAVVALAVPDSKLGSIECEMCEMAVKTVVPMLDQDTKDIENAVNEECKKLLHKIPFATGKCKKFVDEELNKIIKELESGTAPADVCKKIDMC	101
Nemapore	Acey_s0578.g231	Acey_s0578.g231		MRTLILLAVVATICCSLVLPPAQSNVAECVMCKIAVRVAAPSIGKDTEVIEKDFDKECKKELKMPFADKECEKYVNEHLDPIIHELESGTAPKDVCKKLHGCPS	104
Nemapore	Acey_s0412.g980	Acey_s0412.g980		MRQLLTYTILISLLSICFGKGLECAVCQQFVEGLDKKEIQEDQNLKKKAEHDCRQILDMPVIDDYCIKLVDKEFDNITQMILNDEKPSVICKKIDMC	97
Nemapore	Acey_s0142.g2303	Acey_s0142.g2303		MTRLTLILIAIVLAVTSTPVVINNSNIIVCDICKMAVKLIAPAADKDLDQLEKEFIQGCMTLIGWLPYAEKDCKALAKIEIGAIKTLLENGSAPEEICTVLHAC	104
Nemapore	Acey_s0096.g2934	Acey_s0096.g2934		MQTLLTTISSILLALSSAQKDGMMCSFCMTIVANTQDAYGPAIENTTDLELLRYFQKECPRYAVKSTMLAGECEYLVSEHPLVFFRDLRTGKSPLDTCMDCGSC	104
Nemapore	Acey_s0579.g236	Acey_s0579.g236		MHSVLVVAALLVGVTSAYFGWSGSKDYNFLDERPSTPVPSASNLACFFCSQLLAVTKHRVGLSQNQLRAVLYDKCRGLPIVLKEQCFTFVETSLPEIYFSLNYDFSTKDICVRLSLCEEDNPFAVAGPPPEESTSSAPSSSAPSGEGRDSSTPPAVQWKKARQDRPERKSTEQTSKNEEKRITCAFCERMLENAKNYAVTAKGDINSFANTACSKLPKGRYSDHCYQLAEKKIAELAKFVDQQVIEALWCAELNQC	256	Two complete saposin domains
Nemapore	Acey_s0556.g3383	Acey_s0556.g3383		MYLFPLVFIALSLFPLIYSNDDEYEDLSAVPTSTLTPQETCELCQVALRTVYGHFGANVPSKRKLVHQLKHECKRHFNYRRRCLLLMKVNYDMIFREMTDGSFRPMEVCLIMKECKPLDSPLSPEIIDPGQPEAFALVSKSDDNYDSSDD	150
Nemapore	Acey_s0096.g2935	Acey_s0096.g2935		MFGVVLVLSLLFLQSSPQNYDMECLWCINVVYSAQDYFGDDIVNATNQQLDDYFNQECRLDRIKSPLLSAVCYEMFQNHQDALFKDLRQNASALQTCLDCGFCETS	106
Nemapore	Acey_s0101.g3400	Acey_s0101.g3400		MKRIFAVLAALAVIAAREWEECETCRLSVIGTKLFIDIDEKSSVQEISDATCHRLRRIGAKKSAHLCEEIIQKILGNEELMKKIKDNREAGWEKRFCAKELQKKYCKR	108
Nemapore	Acey_s0068.g160	Acey_s0068.g160		MGQSAVEQLDGVNDIWKVETTSTTCESCVLLLQNVKDSMPAVIKFTEEMLHDVIMNVCSSTPQALREICERFETRVVHELFMWIVKMEQRIQPGRECTFPHFCTTLTTKPSTTTEAQPSTTTGHGFLPFF	130	Incomplete, missing signal peptide
Nemapore	Acey_s0082.g1567	Acey_s0082.g1567		MSVSVRSLLVFLFLATISVSPFFVRTNGDVQRKAANSSREAEESLGCRLCRKIALDEITIVADRLVSDNDFVIITVLLTGITLQKVGETFIVNICNQAFGLVGAAQFQLIACNMFVKGNLDKFIHAFSDPKQEQLEVTAVCKFLHLCTA	149
Nemapore	Acey_s0379.g325	Acey_s0379.g325		MKSIFKVDKKSCLYVNIKHSPPWVDKDEQHEPQSKAGHHPLMVMISAWCDCKGIIHYEDLGPALAHLKCKICEDVAVDDIDFVDGELIIHQNFVINICKKIVSMVNPGLGMLMCEMGLKNQLKDVLQQLKNQQVELKQADAICKYLRFCGPPPTASPLQ	159	Incomplete, missing signal peptide
Nemapore	Acey_s0049.g1853	Acey_s0049.g1853		MRSLILVLLGAWCCMATRQVAPAGVLPGFVSAEQAKFDVGEIFKPLLEKLEKFLLYMCTRCQDIIKEIDTAIESEQLKNDALKLCETALTNPGVLQLCKTFVEETLGILYKQLKKFEPKPELCSHIRLCDSCNINVTRSMIDIVARAPDANPALLIAKVSQLKAALTHFATSEMLTSGSPHS	182
Nemapore	Acey_s0004.g2081	Acey_s0004.g2081		MTDLSMRVILSVLSALTAITVAKKLNCRMCIYITSVTKKIVDQPTMATAEKVMAYACPRLMRENSPSVRKVCMNIIREIMDSRILVRKIKIKKRLGRWTSFFCSRELSIKYCPDGFNDPKLFNELSKV	128
Nemapore	Acey_s0004.g2077	Acey_s0004.g2077		MRVFLLVLSTLAAITMEKNVNCRTCIYIIAVTKKLVDQPRKATAEKVIAYTCPRLMRENSPSIRKVCMSIITEIMESAILVRKIKIKKRLGDWTSSFCSRELSTKYCPDGYRNPSLFRELSKV	123
Nemapore	Acey_s0101.g3401	Acey_s0101.g3401		MKGIIVFLVLLCMITPTNQNDCETCLFVMSGYEMFPAVFPTLTGKKLEDFTCSEAKRHRKSEKLCHKLIKEVTQSKTLAKKLKEDYNKETIVYDFCKSELSEKYCP	106
Nemapore	Acey_s0015.g2571	Acey_s0015.g2571		MQDECWKHNRTSLDDGNVCELINKVTLQRLQDDEVSKICVDEKMCPDKEKELKEKAEKEQKERENEYKRKQEEEERKKNEEIENIKSEASRVEYEKRKEQDAKKLAEQRRIAHVNSGTGDTEYVVDEVGKAEDDKNDYLDRSSEKADHGDRKVIKKPDSPAKSLNSEGTKSPEATTRSTTPVSLDVVNIAPGRISGVASIAPSGRMFVDRTVELRLDVSDLRKR	224	Incomplete, missing signal peptide, 2 cysteine
Nemapore	Acey_s0004.g2079	Acey_s0004.g2079		MRVILFVLSALTAITVAKILKCRTCIYIISVTKKIVDETYTTTAEKVMAHACPRLMRENPPSVRKVCMNIIREIMDSKTLLRKIKIKKRLGRWTSSFCSRELSIKYCPDGFSDPKLFRDLSRI	123
Nemapore	Acey_s0004.g2082	Acey_s0004.g2082		MRVILFVLPALIAITAAEKPLPYCKLCIYVTSVFKVVVDSGKTYNTQQYIDLACKRASHYKAPDSENVCKKIVKQIMSDKYYIDRIKREKGKGEWIVKFCSRVMLTKYCHSDYRNPRLFDRLSKV	125
Nemapore	Acey_s0113.g372	Acey_s0113.g372		MRTILLVVFAGIGLFVSVEAITAKKKCETCIFTIMYLKVVSYTDLPRDKQERMVCDYLEKDVGDPERESLCRDLVDELSRNDQYDDVVASDLDKQEALKYCNEQLSERYCPGFYFP	116
Nemapore	Acey_s0416.g1080	Acey_s0416.g1080		MKTFLLLLIAAFGYVQSDWSKCEVCAFILTGLREAYGDDAPSSLGPEALDNMICDTLAEDTSDKSSINLCYNLLKQVRRRGLMNEIMKLSPKYDSRTDKFCARKFDRAYCKA	112
Nemapore	Acey_s0464.g1931	Acey_s0464.g1931		MKAILLLPIPLIGLGAINDDDVWNRCITCLFVVTGLRVFPIASPRSNKQQIKEFTCRYIEKSYKDEFVEECEEIVDEIYGSESKEREVRRQPFDPSDRTIRFCKEGLSKNYCRISKYDDY	120
Nemapore	Acey_s1278.g3802	Acey_s1278.g3802		MEAFLLLVLVIGCTVQAQASTDCNTCAYTLTALGRISDFDIPDGCRNYFTEDRKYEIICNVMKDDEDVRPGAYQLCHSLIREINDKGLMDEVLKLNHNKYDWRTYKFCMKRFSKRYCINEVEAKF	125
Nemapore	Acey_s1004.g3361	Acey_s1004.g3361		MGTAPLLLLAVIGIVVSSDPPLSDHCYTCLITVTGMKAYPESSPDLPMSFIEEFTCNLARNHTKRDIHYQLCQAIIEEIKLNGLQEEIRGLTNQPSTKTANFCKKKLSVPFCNEL	115
Nemapore	Acey_s0113.g375	Acey_s0113.g375		MRTILLVVLVGIGLFVSVTAINRRTRCKTCMFVLMTLKVAQNSGYTKSKQKDYICTWLEDNWKDPEAARMCRELSDEVIWSDKYDYILTSDRNEALESCQQEFGDREYCYGFYFP	115
Nemapore	Acey_s0451.g1685	Acey_s0451.g1685		MKTFLLLLIAAFGYAQLDWSKCEVCAFTLTALRGVYGDDSPSRCRDCLTLKTLKDMICGTLAEDTSDVDTIDLCYILLKQVRRRGLMDEVMELNPKYDSRTDRFCARELAYCRS	114
Nemapore	Acey_s0416.g1085	Acey_s0416.g1085		MKAFLLLVLVVGCAVLAEAWTDCNTCSYTLTAIGRVREFDIPDGCRNFFTEDKMNDIICDVMNEDDVPPGANQLCYSLIREINDKGLMDEVLKLNPKRSDWRTYKFCMTKFSERYCIDERQPNW	124
Nemapore	Acey_s0113.g374	Acey_s0113.g374		MIGVVIMRTILLVVLVGIGLFVSVTAIDRTTRCKTCLYVIMGLKIARDSGYSKSQQKDYLCNILQNEWKDPEATRMCRKFSDEIIWSDKYDYILTRDRNEALESCQQESGDREYCYGFYFP	121
GRSP	Acey_s0016.g3020	Acey_s0016.g3020		MAPFHFVIFAILLAMCTFTSMTEAQLFGGMYGCGLGYGGWGYGMGMYGGYGYGGFGCGLGGFGGWMGK	68
GRSP	Acey_s0018.g3587	Acey_s0018.g3587		MPNRFLCIKAAAGATSSPADISLTMLLKALLFVAIACVLAQQIEAQYYGYAAYPGYASYYPTYAGYYGGLYSGLTYPGYAYYGWGSNKVRKQQD	94
GRSP	Acey_s0355.g3340	Acey_s0355.g3340		MTPLLAILLLACSMLVQVNAQYYGYYGSYGYPYSYGYGGLYGASSYGYYGYPSYGYGYGYYGKREAGFDPTKPAH	75
GRSP	Acey_s0026.g1377	Acey_s0026.g1377		MKSALVLLLFITVIICVSAQWGYGYYGRPYYGGYYGGYRPWGYRPYGPVGGAVRGALAGAVVGGLLG	67
GRSP	Acey_s0026.g1367	Acey_s0026.g1367		MKPALSFLLFITFIFCVNAQWGYYHSPYYGGYYGGYYPPYGYRPYSTVGGALRGALAGAVIGGLLG	66
GRSP	Acey_s0147.g2569	Acey_s0147.g2569		MQKSNHFQDLVMQRVVLLFLLVILVACAVGSEIGWGFVRPRWYFGGRRNNGFGRAYGSESGGFEGFEREE	70
GRSP	Acey_s0208.g2071	Acey_s0208.g2071		MKFFTICLLFALLVIYANAQMAEEFVPEEEVAPTRVKRQWGMGWGYGRPWGYGGWGRPWGGMWGGGWGYPGMGGMWG	77
GRSP	Acey_s0208.g2068	Acey_s0208.g2068		MKFFTLCLLFVLLVVYAKAQVAEEFAPEDEVVPIRAKRQFGFGWGRPWGWGGWGRPWGWGGLGGWGYPYGGYWG	74
GRSP	Acey_s0208.g2069	Acey_s0208.g2069		MKFLTLCLLIALLTVYASAQMVEEVEPDEEVVPIRAKRQFGFGWGRPWGWGGWGRPWGWGGLGGWGYPYGGYWG	74
GRSP	Acey_s0208.g2070	Acey_s0208.g2070		MKFYIICLLFALLVIYANAQWVADEVIAEEGVAPIRAKRQWGMGGWGYGRPYGYGYGRPWGRPWGGGMWGGGWGYPGGMWG	81
GRSP	Acey_s0708.g1716	Acey_s0708.g1716		MRVFVLVVLAFIVSAVISLPTLHDGIAAENDRSLREKRQFGFGGPFMGGMGGWGRPFGGMGGWGRPWGGMGGWGRPWGGMGGYGGYGGWG	90
GRSP	Acey_s0004.g2004	Acey_s0004.g2004		MSRVLLALFCLIAALCMVDAQWGGYYGGYPGYGGGYGGGYGGGYGGYGYRPFYRRPFFGGYHGYHGYGGYGGYGGPYYG	79
GRSP	Acey_s0015.g2582	Acey_s0015.g2582		MHLYRSILSFGSFLLLIHWCYAEEPIRAYNFGPKDIRTPGRRPCPAPSNIRATISKSYMNPQEQERRRSKRWSGWGGPWGGWGGPWGYGGWGRPWGWGGWGRPFGFGYPYGGGWGWPYGGWGSGMMGGFYG	131
GRSP	Acey_s0015.g2784	Acey_s0015.g2784		MKFVLALAIALIAISSVSCQWGGYGPYGGMYGGGPYGGMGPYGGMGPYGGMGHYGGMGPYGGGMYGPYGGMRRWGGGGFGGGRMNPLQGAMMGAMMGAMMG	101
GRSP	Acey_s0025.g1261	Acey_s0025.g1261		MVMRLVLSLLLLVAVSWVILDVVDARGLIRHKRQYYGGYYGGYNGCGCATYAPCPHGNGYGYGGYGGYGGYGYGGYGYKK	80
GRSP	Acey_s0028.g1738	Acey_s0028.g1738		MRHTQVLALMFALFAIVAALPLENSRVKRQWGMPWGGGYGMGMHGYGPYPGYGGGYGGGYGGGWGWRRPYVHRTVVVHHYNSPWRS	86
GRSP	Acey_s0028.g1740	Acey_s0028.g1740		MKFLAALLVFIVCLASLVSSTPVRTKRQWGMMPPPNDFGPSPYYGYGGGYYGDNYYGYGPYRPYWRRRRPTVIEKTVIYRNG	82
GRSP	Acey_s0028.g1741	Acey_s0028.g1741		MKFLGALLILVACLAYLASSTPVRVKRQWGGYPPYNYGPYPNYGYGGGWYGSGYYRRPTIIKKTTIYRPG	70
GRSP	Acey_s0028.g1742	Acey_s0028.g1742		MKFLAAVLVFIVCLASLVSSTPVRVKRQWGGYPPYNYGPYPNYGYGGGWYGSGYYNPYWRRRPTVVEKTVIYRPG	75
GRSP	Acey_s0028.g1743	Acey_s0028.g1743		MKFLAALLIFIACLASLISSTPVRVKRQWGGYPPYDYGPYPNYGYGDGWYGYGPRPYWRRRPKIVEKTVIYRPG	74
GRSP	Acey_s0032.g2517	Acey_s0032.g2517		MQLSVVALLLATILCSIVSSSLARSDVHLRSKRQWGGMMGGMGGWGGMGRPPPPPPGPPPPGPPPHHMGMGGMGGWGMGGMGGMGGMGGWGK	92
GRSP	Acey_s0087.g2061	Acey_s0087.g2061		MRSLYVVLCLVLLTSLVESEPTSVILPHVSSTPELMKPDGGLVSRVKRQWGGCCCCCCGGGWGGGWGGGWGGGWGGWGMWG	81
GRSP	Acey_s0087.g2076	Acey_s0087.g2076		MRFLQFLVLLLAVVLTAAFPTSIENQLIRTKRQWGWGSNYYPGGWHGNYRPGWGYRPGGWGGGWGHGHYYPGGFHHG	77
GRSP	Acey_s0087.g2078	Acey_s0087.g2078		MRYLRVSRREMRAALFLLCLALVFHESLCAPYPLAYDVESDHPAEDGRKRVKRQWGWGGPWGYRPWGFRPWGYRPWGFRPWGFRPWGGGFCWC	93
GRSP	Acey_s0184.g1009	Acey_s0184.g1009		MQFRLFLSVVALVLALATIGTEARPRHSHSHSHHHSHSRERFSHRGPQGGWGNGGHGHGGGFGGPGGFGGPGGFGGPGGFGQGGFGGGGNFGRFPG	96
GRSP	Acey_s0208.g2084	Acey_s0208.g2084		MRLLSVCFLFGLLAACSAFAVPSTLDFDDSVAPERFVYSEFYFRTTLFKGLPFFSAPLIREKRQWGYGGGWGRPWGGGGWGRPYGGGWGRPGWGGGGWGRPWGGMGWG	108
GRSP	Acey_s0251.g195	Acey_s0251.g195		MRQFVVFFLVVLALVAVTVPAASASTRMKRQYGLYGGYGYPYGMGYYNPYTFATYPNVYGGYGGYGGYGGYGMYSGLGYGLYGK	84
GRSP	Acey_s0038.g3547	Acey_s0038.g3547		MNNVQMILLAICIVAASAQWYGHHHHHHHSSSSHSHSHEHHHHHHAPYYPGYYGGYGNGYGNYGRGYGNYGGGYGNYGGAGGYYGRQGLLGSLLGRK	97
GRSP	Acey_s0085.g1830	Acey_s0085.g1830		MRFLAVLLLLLALFSIASARSRRVRRSSSSHERWFRRRWGGYGGYPYGGYGGGWGGLSPGYYGGYYPQYGGWGWGK	76
GRSP	Acey_s0004.g1999	Acey_s0004.g1999		MLRRLLLLTLCAFALLCVVEAQWGWGGRGYYGRPYGGGWGRPRYGGWGRPRYGGGWGGRGYHGGWGRGGYGRRWG	75
GRSP	Acey_s0131.g1588	Acey_s0131.g1588		MNRSLLVILLIAMLAYQSAAQWGYGYGGYGYPGYGYGGYGYPGYGYGGYGVYGGYSPLRGALRGALIGGMMGAMLGKK	78
GRSP	Acey_s0753.g2070	Acey_s0753.g2070		MSRYLFVVLLIATLVSQATAQWGYPYYGYGYGYPYYGYGYRPWGWGYGRWGYNPIRGALGGALIGGLMGAFMGK	74
GRSP	Acey_s0026.g1373	Acey_s0026.g1373		MRSALALLLFLAVIFCVNAQWGYHGYHDRDDDHDHDGYHNGYYPSWGSYSRYYPSYGSQPSNTWRSALGGALGGALIGALLG	82
GRSP	Acey_s0026.g1374	Acey_s0026.g1374		MNSALAFLIFLAVIFCVNAQYYSYPYYYGGYYGGYYPYYGKDMQLKRSKSEFNSFYKRRKPDLPPYYLTSLQFANNGQLVLTVPELEGFKMMKSALVFVLLLALIFCVNAQWGSYYSSPYYGGYGYSYYPSSSFWNSGWGTAAKGALAGAVIGGLLG	157
GRSP	Acey_s0004.g2006	Acey_s0004.g2006		MGSRLLLLLVAVLVLACIVEAQWGGYYGGGPWGGGPWGGGPWGYRPYWRRPFWGPHGGYGPYGGYRPFYRPWGPYGGYGGPWG	83
GRSP	Acey_s0059.g3060	Acey_s0059.g3060		MRSALLLFLAVISCVNAQYSYYGSYGYPYYSSGYYSGYRPFYGGYGGYGGYNRPYNPIRSAIRGAVVGAMLGSMAG	76
GRSP	Acey_s0147.g2578	Acey_s0147.g2578		MSRLLLVFLLVCIVAVSAQWWGHHHHHHHHSHSHEHYHPHYHGGYHGGYYGHGYNPYYNRFYGGWGRK	68
GRSP	Acey_s0727.g1878	Acey_s0727.g1878		MRSVLVIFAVFCIASVLGQWMPGMMGPGMMGMGMMRPYGLGMMGPMGMYGPYGMYGRNPARGAMVGAMMGSMIGKKK	77
GRSP	Acey_s0727.g1879	Acey_s0727.g1879		MQKLFPLVLVALCIAAVAGQFYGMHRPYGGYGPYGGRPYGHYGGMRPYGGMRGPYGGGFGRSNPLGGAMMGAMMGAMMG	79
GRSP	Acey_s0065.g3616	Acey_s0065.g3616		MKAFLLLGVLCSALWLSDASPTPQQQELKKHNVEASKEMAHRVKRYGGWGGGWGGGCCGGGWGGGYPGFGSSWGNSYGMSSSFSMNGYNSGYFGGFGKR	99
GRSP	Acey_s0020.g145	Acey_s0020.g145		MLRFTLFAVSTLLLVSNTSAIFFGSGGGGGCGCAPPAPPPSPCGCGGGGGGPSLPSLSLPQLSLPSLPSGGGGGGCGCAPPPAPCGCGGK	90
GRSP	Acey_s0081.g1451	Acey_s0081.g1451		MLVPSILFLVAVAYANEDEETTATPDVILLEVPDYTPDLGRASRLAIKRAAIPFSGGMYGKRAAMPFSGGMYGKRGPILPFSGGVYGKRSEAPEDVYEEERQPLPLSAGWFEKRAVMPFSGGVYGKRAPVLPFSGGVYGKRTAMPFSGGLYGKRSSDRYIRSPMPISGGFFG	172
GRSP	Acey_s0028.g1744	Acey_s0028.g1744		MNAFSTLLLLFVAVTAVWGAVREKRQQRTVIERTVINNYGGRGFNRQPWGYGNHFGPGGGFNNGWGNPGWGGPFNRGPFGGPPPPQTVVKTTVIRHG	97
GRSP	Acey_s0084.g1732	Acey_s0084.g1732		MNFCRLLYLYLLVTVGVVVAQLGLGGLYGNPYAIGGPLGMGGFPGGFGMGYNPMLNNPYGYGSYYDYRCRNLLNGYAYNPLFSGMLGKK	89
GRSP	Acey_s0026.g1376	Acey_s0026.g1376		MKCALTFVLFLAVIFCVNAQWGSYYGSPYYGGGYGSYFPSLSSLWNSISSSGWGTAAKGALAGAVLGGLFGK	72
GRSP	Acey_s0085.g1835	Acey_s0085.g1835		MRSLLILLVLVGVTAAQYYPYYGGYGGYPGYGYGGYGGMPYYRGGYGGPWGYGGGPGFYGRPWGGYGGYGYPGMYGGRGFGAGLLTGMLFG	91
GRSP	Acey_s0208.g2080	Acey_s0208.g2080		MRLFIVYFTIGLIGAATAYNAILSQLYSDDSKFHVSAPMIRVKRQWGYGGFGGRGGWGGRGGWGGGRGGWGGGRGGWGGRGRFGAGLGWG	90
GRSP	Acey_s0631.g869	Acey_s0631.g869		MRNYIILLLISFISTTHAQFGGIYGYDYGYGIPPPVPPPPYPMLPQQYGYGYGYGYNAQPGSVESIVGGALMGTAFGLLFGKKK	84
GRSP	Acey_s0004.g2009	Acey_s0004.g2009		MISCKLLLIALLMLALSYTASAQWGWGGVAMPWWRRRWLNSYGTGWYPGVGGMYPGWAWGMGAVGVPWGK	70
GRSP	Acey_s0006.g2908	Acey_s0006.g2908		MQHVSSAAMTCFHILLVVLLSLAHGSNAMFDEGFGHGGFGYGHGIAVAPLYYGHGGYGHGFGHGWGGWGPWKNRKAARKHKKDH	84
GRSP	Acey_s0013.g1950	Acey_s0013.g1950		MMRLVLLLIVLVMSLAVHGQWYGGGYYPGGGYFPGGGYYPGWNWGGYRRTNSLVGAIDGALIGGLVGALEG	71
GRSP	Acey_s0026.g1363	Acey_s0026.g1363		MNRTLLISLLLFAVVMTVTSQYYPYYPYNRYWYGNRYGYGYGYPYYPYRRNPITGALTGALVGGALGALSG	71
GRSP	Acey_s0026.g1375	Acey_s0026.g1375		MKSAMSLMIILAVIFCVNAQWGSYYGSPYYGGYYGGGGYYPGGGYYGGGGYNYNHLLPALGSAVSNHVVPALSSAWSNNILPTLSSAWSSVQSSGWGTAAKGALAGAVLGGLFG	114
GRSP	Acey_s0032.g2482	Acey_s0032.g2482		MFLLKVILLAVFMAETTSFFLGCGMTVGFGCGFGGMGMYGGYGGLGFPGYMGMGYGMGYGGYGMGYGYGYGYGGYGMMGGCCGKK	85
GRSP	Acey_s0065.g3630	Acey_s0065.g3630		MNLIVPTILLLAILLLAQCASAATTNNSETTLRRVKRRKHGYGYGYGYGYGGGGGGGGGWFPGGGMYPPFGGGMYPPFGGGMYPPFGGGFFPYG	94
GRSP	Acey_s0067.g121	Acey_s0067.g121		MKPFLLLIVLVMSLPVFSQYYGGYSPYGGYYPSWQRPFGGYGWGAYRHPITGAIDGALLGGLMGALEG	68
GRSP	Acey_s0087.g2069	Acey_s0087.g2069		MRFLCFVVLLVAVALTTALPPDEYSPLRTKRQWGGQWGGGHPAMTLPAGGNAHTGGGWAGRFPPGMGSGLPPGASPYGRKM	81
GRSP	Acey_s0088.g2186	Acey_s0088.g2186		MYVGNIPKFGPFQMKTFAILLALVAVVAAQFGVNSGIGANTRFANVNAGLNGGFNRYGGGQGQGYYGNQGYYGNRGYYGNRGGWGQQGGVYGQQGYYGRGGWGQQGFQGQYGGQQNYQGGGWGRPGGFNAGQSLGVSGARTGLGVASRLGVFGRK	155
GRSP	Acey_s0093.g2660	Acey_s0093.g2660		MSFAALLLLSALTSAVVIERSKRGYGYGNSYGYGNSAPQGYGGGGSYGGSYGGSSGGYGGYGGGRGGYGEFGGQGGRSGFQSGSKVTVTKTTWSSGQQTNFGSSGGMGMDVPGRQPGFSGPPAINPGAAALSPDVGSSGWSAGSVPPAADDGDTGVKDGPYSTVGQKAPLPPSSIPDGE	179
GRSP	Acey_s0095.g2847	Acey_s0095.g2847		MRGISVCLAFSAVLAGILAVGPPSIKTEIWQVQPGFPPHGLPPPDLGPGPFGPIGPGGGGGWGGGFGHGHHGHHSHSHSHSHSHSHSDEWG	91
GRSP	Acey_s0096.g2883	Acey_s0096.g2883		MSRFYIVLAVLFSLALETSTMYGHGYGYGGYGGYGYGYVAVATPVYYGYTYPVVGWGHGHHGCCPWRNRKAALKV	75
GRSP	Acey_s0096.g2884	Acey_s0096.g2884		MTRFYILLTVLLALALGSSAMFDGGFGDGFGYGYGHGVGLYYGYGHGGFGHGFGHGGWGPWKNRKAARKHKKHH	74
GRSP	Acey_s0096.g2886	Acey_s0096.g2886		MSRFYILLVVILSLALGSNAMFGDGDGFGHGGFGYGHGIAAIAPLYGYGGYGHGFGHGWGGWGPWKHRKAARKHKKNH	78
GRSP	Acey_s0129.g1502	Acey_s0129.g1502		MRMSLSLLIIFALIACACSQWNTGPNWQGGGQNQFGPGPQVPNWQGGGNPWQSGGQFGPGGNTGPNTNIPGWQGIGPQLPPGQAGMGGNTWGGQGQWPGQFSNQRTQKSIA	111
GRSP	Acey_s0131.g1587	Acey_s0131.g1587		MGLFLLLLVLVTSFPVRSQFFYPGMMYPGMMYPGMMYPGMMYPGMGMGWGYRRNPIAGALGGMLMGGLMGAMSG	74
GRSP	Acey_s0184.g1010	Acey_s0184.g1010		MQFRLLISVIALILALAAVGTEARPRHGHSHSHSHSHSHHHSHSHSHSRERFSHRGGPHGGWDDRGHGHGGGGFGGSRGGFGGPGGFGQGGFGQGGFGQGGLGQGGFNQGGFGSGGNFGRFPG	123
GRSP	Acey_s0233.g3102	Acey_s0233.g3102		MMLCLFILAIVCSSIAIPLPQESIASNGQPPSFPSQMGSENGQMGGQGPPTGYTGPPVGSMGGPNGLFGQQNEEGMGGMNGSQMGGPGRPTGMPNGQGMGGFNGQNNGFGGQGVRSGQPPMGGIAPHQQ	129
GRSP	Acey_s0278.g1156	Acey_s0278.g1156		MPSSHLILFAVFALLSTFTTKSTAQFIFPGMFGGGFGGGMMNCAYSGWGMGYMGMYGGLGCGLGYGGFIGK	71
GRSP	Acey_s0278.g1157	Acey_s0278.g1157		MYPFRLILLAVVLLLSTLTTETAAQLLLGGMGGMYGGAFGGGMMGCGYGGWGMGGYMGMYGGLGCGLGYGGFIGK	75
GRSP	Acey_s0396.g671	Acey_s0396.g671		MSQFHILLVVILSLALGSDAMFGDGEGFGHGGFGYGHGIAAVAPLYYGYGGYGHGFGHGWGGWGPWKHRKAARKHKKNH	79
GRSP	Acey_s0439.g1483	Acey_s0439.g1483		MNRFFIVLTVLLALTLGSNAMFEGGFGGYGYGHGLGGYYGYGYPGFGNGFGYGGWGPWKHRKAARKHHKKNH	72
GRSP	Acey_s0562.g3496	Acey_s0562.g3496		MKIIKVFSNCFSTLVVVLFVLCSMVAQNTVLSCCWGYGYGGYGGYGGYGGYGGYGGYGGYGSGYGGYGGYGSGYGGYGGYGGYGGYGGYGSGWGGGLSGWGKK	103
GRSP	Acey_s0563.g3509	Acey_s0563.g3509		MTFLKIGLLLAVLAFYVSSIMAYEIAAEEEVEPVRVKRQWGHGWGWGHGWGHGWGRPWGLGGFYGGWGFPYGYWG	75
GRSP	Acey_s0753.g2069	Acey_s0753.g2069		MNHSLFIVLLVSMLASQAIAQWGYPCYTCGYGYPYYGYGSYMGYGGGFNPLRGALGGALLGGLMGALVGK	70
Ancylostoma duodenale PRJNA72581
Defensin (MN)	ANCDUO_27609	ANCDUO_27609		MHYMLVSSILLSLFVVVFGQGYLSTCARMDIPGLDKAARALCIASCSLQNCATGNCEVREGRKTCVCSRCKDGGNVPLDKLIGIASKF	88
Defensin (MN)	ANCDUO_23910	ANCDUO_23910		MNCVLICLALFVVVDQALSVYLTTCARMDVPIASKLAGAACIASCSAQNCATGKCKISKGRKTCICSRCANGGNFPLGDIIGLAKRGKK	89
Defensin (MN)	ANCDUO_24237	ANCDUO_24237		MNRFLLCLALFAILGLASSQFYLTTCARMDTPILDKAARAACITSCSIQNCGTGYCENRRGRKTCVCSRCANGGNVPLDVLIKKKGK	87
Defensin (MN)	ANCDUO_09233	ANCDUO_09233		MNRLLICLALLAFADVAVSGVYLSTCARMDVPILEKGARLACIASCSVQNCGTGYCENRGGRKTCVCSRCDVGGNFPLEVLLKKGKGK	88
Defensin (MN)	ANCDUO_09232	ANCDUO_09232		MNRLLICLTLLTVVDVAISGVYLTTCARMDVPLLKDVANEACKTSCGFKGCGSGYCTKRRGRKTCFCRGCR	71
Defensin (MN)	ANCDUO_09511	ANCDUO_09511		MNRLLVFLAMFAVVNLTIGQLYLSTCARMDVPILDKAARAACITSCSVQNCGTGYCENRGGRKTCVCSRCANGGNVPLEALIKRKGK	87
Defensin (MN)	ANCDUO_27337	ANCDUO_27337		MTAGEIYFSTCARMDSKMFGGVARTACNTACKAKNCRRGVCEKLTGRTRCECIFCGDGKSFPLDVLVNLVGGALLKKG	78	Incomplete, missing signal peptide
Defensin (MN)	ANCDUO_27259	ANCDUO_27259		MDSKTLGGIARTACNTACKAKNCRRGVCEKLTGRTRCECIFCGDGKSFPLDVLVESCWWSTPEERLRCNQFQPPKKCSLASVKKQTQ	87	Incomplete, missing signal peptide and one cysteine
Defensin (MN)	ANCDUO_18030	ANCDUO_18030		MDYDDNFTIKVYDLGGHERIRDIWTNYYAENCRRGVCEKLTGRTRCECIFCGDGKSFPLDVLVNLVGGALLKKG	74	Incomplete, missing signal peptide and three cysteines
Defensin (Macin)	ANCDUO_26092	ANCDUO_26092		MNRYLVIALLLLCSVALSECNCYENWSRCTPYTEVWADILWKNCSEYCRKCIGKAGGSCVQVHNKECSGGYQCQ	74	Incomplete, missing two cysteines
Defensin (Macin)	ANCDUO_15952	ANCDUO_15952		MNSCLVVTLLLLCSAALSECGCYENWSRCTPQTAVSCFRHVLFKFFFRAGICLMDGPLLDAKHCFLTGILWRNCPDYCRQCKGRDRGNCVKVFNKQCSGGYQCWLVICRCSGRSVPKSKVPIVVATCKLGL	131	Incomplete, contains insertion in cysteine motif
Nemapore	ANCDUO_01175	ANCDUO_01175		MFAALDNSTIKAIEWEKTRIEELDVKGTELSSDTLISLLTRLPHLRWLDASWLESMTDQVMEAWMQSGALTNLQYINLDTCDSLNEASLTELIVRHGPQLYGLCLGGQHKLLEYFWMNMIPQLKNIRVIVMGIAEDCCAKVAAKIHIDQFIDCIAQNCPRLTRLEIRWDDDTLRFSDKSSKFIDVLRMKCLMLHSIVLSDGQYYELVRSNFERADRMSVVRCNILSPPNGKRYFPKMRTLILLAVAATVCLSLVIPPAQSNVAECVMCKIAVRVAAPSIGKDTQVIEQDFDKECKKELKMPLADKECEKYVNEHLDPIIHELESGTAPKDVCKKLHGC	338	Incomplete, extra sequence at N terminal
Nemapore	ANCDUO_14617	ANCDUO_14617		MIDCCVVEVILNDVRGDFHYNFSHVTPNQLLAKLYYECDQNLAGPANEECHHIAKDNLMLIYTDLQAGKGAYFICQQLNLC	81	Incomplete, missing signal peptide and one cysteine
Nemapore	ANCDUO_11211	ANCDUO_11211		MLLYFVLLVSLVAAQDNIMSCMFCEVITEELGKEPTAAGTIQGMFKRCSRMGLVEPVCDQFVTEYAKRIFILARGGVPAAAICDKLNLCGERR	93
Nemapore	ANCDUO_03480	ANCDUO_03480		MKYFVLLAVIAACFAFDKESMLKHNKISKEAVGSVEIKSTCDECQALVRRFSEAAKDPKKLAELKMLLNVLCHETSYVDECRVFVSKLDVIVKKLEPYLQDAHRVCKSFHMCSNSRLDAFHRIGLLYAKRGMNKVEGMNDLVCDECQFAAKELKTLVEDKEKQQAIRDFFSQNVCKHIPRYQGMCDMLVEQFLPEMFQELDSLLQDPKKACADIGFCPRMGAQRKLNAMSAGIQQFACHELLPSNFTAGCDDFLSLYLPTVLYMTFEQFTPEGVCKEMKSCDSVSLIRMSKLTKPQRNNLKCKSCAGVQEYLKTAVDRPETARFQHFVVSELKRSACDYLGDFATTCDQFVDGVIPRLFAKFFEINNSEAVCSKVLIDTASFPS	384	Two complete saposin domains, 1 incomplete
Nemapore	ANCDUO_24948	ANCDUO_24948		MCDMLVEQFLPEMFQELDSLLQDPKKTPPHVETSLHPAAAFFEAAKAIQTPTGSVLMSCLECKLAVEEAISGLIADRNAMSAGIQQFACHELLPSNFTAGCDDFLSLYLPTVLYMTFEQFTPEGVCKEMKSCDSVSLIRMSKLTKPQRNNLKCKSCAGVQEYLKVSVDHS	170	Incomplete, missing signal peptide
Nemapore	ANCDUO_06513	ANCDUO_06513		MRTAVFLFAILCISMTSAEKRKKPLCEMCEDVIEKLDRVLERGEDMEKALEEYCEGDCPDFLKQYCEKIAQQLKYIIEKLKEHDSPEKICTDIHLCVV	98
Nemapore	ANCDUO_06511	ANCDUO_06511		MTQAYRKKPLCEMCENLIKKVDEVLEKGGDVEEVRIRLNAAVDEFCREDVPSFLVEYCEKIISKNLKYIIEKLKCGCVTKNFEVSSLYGFHHEVVRAISTVNAH	104	Incomplete, missing signal peptide and two cysteines
Nemapore	ANCDUO_18431	ANCDUO_18431		MRTGAVLAVLLATAMMTQAYRKKPLCEMCENLIKKVDEVLEKGGDVEEAVDEFCREDVPSFLVEYCEKIISKNLKYIIEKLKIDNMYTSYYEKVGTTQTASLYGSFSNHNVYPHTFFSREVVEIQ	125	Incomplete, missing two cysteines
Nemapore	ANCDUO_08641	ANCDUO_08641		MLQNVKPDGIDNCGAKTVKLFKLIATGDAKMDIACEMCLDMVLIAETYAECGEAEVEAALEKKCDKDFSSPATDKLCRSMVDKIAHEVIEDTEQDPTKVCLKVIHKECHYSLV	113	Incomplete, missing signal peptide
Nemapore	ANCDUO_04285	ANCDUO_04285		MRSLIVLALVTVAALAVPDSKLGSIECEMCEMAVKTVVPMLDQDTKDIENAVNEECKKLLHKIPFATQKCKKFVDEDLNKIIKELESGTAPADVCKKIGMC	101
Nemapore	ANCDUO_13412	ANCDUO_13412		MRQLLTCTILISLLSLCLGKGLECAVCQQFVEGLDKKEIQEDKNLKKKAEHDCRQILDMPVIDDYCIKLVDKEFDNITQMILNDEKPSVICKKIDMC	97
Nemapore	ANCDUO_02079	ANCDUO_02079		MTRLIFVLLVIALAINSTPVVINNSNVIVCEICKMAVKLIIPEADKDLDQLEKEFIQGCMTLIGWLPYAEKECKALAKIEINAIKTLLENGSAPEEICTTLHAC	104
Nemapore	ANCDUO_02424	ANCDUO_02424		MGPATPVPSASNLACFFCSQLLAVTKHRVGLSQNQLRAVLYDKCRGLPIVLKEQCFTFVETSLPEIYFSLNYDFSTKDICVRLNLCEEDNPFAVAGPPPEESTTSGSSSPAPPGEGRDSSTPPAIHWKKARQDRPERKSTEQTSKNEEKRITCAFCERMLENAKNYAVTAKGDINSFANTACSKLPKGRYSDHCYQLAEKKIAELAKFVDQQVIEALWCAELNQC	225	Incomplete, missing signal peptide and two cysteines
Nemapore	ANCDUO_02654	ANCDUO_02654		MKTRIFRYDALPSSTLTPQETCELCQVALRTVYGHFGANIPSKRKLVHQLKHECKRHFNYRRRCLLLMKVNYDMIYREMTDGSFRPMEVCLIMKECKPLDSPLSPEIIDPGQPEAFALVSSSNDNYDSSDD	131	Incomplete, missing signal peptide
Nemapore	ANCDUO_09401	ANCDUO_09401		MYLVHFHYPQDLRFFSSRFASLRHISLSRNYGTNVCTSTPHGLREICERFETRVVHELFLWIVKMEQRIEPGRDCTFLHFCPTLTTQPPTTTETQPPTTTGHGFIPFF	108	Incomplete, missing signal peptide and two cysteines
GRSP	ANCDUO_01837	ANCDUO_01837		MTPLLAILLLACAMLVQVNAQYYGYYGSYGYPYSYGYGGLYGASNYGYYGYPSYGYGYGYYGKREAGFDPTKPAH	75
GRSP	ANCDUO_08757	ANCDUO_08757		MKSALVLLLLLTVIFSVEAQWGYPYYGRPYYGGYYGGYRPWGWGYRPYSPVGGAVRGALAGAVIGGLLG	69
GRSP	ANCDUO_05609	ANCDUO_05609		MSYCLFILLLISLLASQSTAQWGYPCYNCYYGYPYYGYGGGWGYGGGVSSSPSELTYVEEHKRLNFALLT	70
GRSP	ANCDUO_16925	ANCDUO_16925		MNVLTIFLLFALLVIYANAQMADELTSVEESAPVRVKRQWGGWGWGYGRPYGYGYGGPWGRPWGGGMWGGGWGYPGGMWG	80
GRSP	ANCDUO_04945	ANCDUO_04945		MKSITICLLFALLVIYANAQMAEEFVPEQEVAPVRVKRQWGMGGWGWGRPWGMGGMYGRPWGMGGMWGGGWGYPGMMGGMWG	82
GRSP	ANCDUO_10009	ANCDUO_10009		MKFLTICLLFALLAIYANAQMAEEFAPEEQLSPIRVKRQWGMGWGYRPWGYGGWGYGRPWGMGGMWGGGWGYPMGGMWG	79
GRSP	ANCDUO_00690	ANCDUO_00690		MRVLALIVLALTLSAIRSLPTTYDGSAIDNGGSLREKRQFGFGGPFMGGIGPMMGGMGGWGRPWGGMGGWGRGYGGYGGYGGYGGYGGWG	90
GRSP	ANCDUO_02121	ANCDUO_02121		MRLLSVSFLFGLLAICSVFAVPSTLDFDDSIAPESAPLIRAKRQWGYGGGWGRPWGGGGGWGRPWGGGWGRPGWGGGGWGRPFGGGWGWG	90
GRSP	ANCDUO_05291	ANCDUO_05291		MKFLTICLLFALLAIYANAQMAEEFVPEAQVSPIRVKRQWGMGWGWGRLWGMGGWGMGGLGGMWGGGWGYPGMMGGMWG	79
GRSP	ANCDUO_08184	ANCDUO_08184		MISNLLILLLVAAAIISFAEAQWVVWGDFYGPCPWGGCYGPWGGGYGPWGGYRPFWRRPFFGPWYGYGVPY	71
GRSP	ANCDUO_17433	ANCDUO_17433		MRHTQVLALIFALFAIVAALPLENSRVKRQWGGPWGGHYGMGMGGYGPYPGYGGGYGGGYGGGWGWRRPYVHRTVVVHHYNSPWRS	86
GRSP	ANCDUO_19936	ANCDUO_19936		MHAYRSALYIGFFLLMMLIQRCSAEGSIRAYNFGPKDIKKPGTPRRPCAMPGNIRETISRSYMNPQDQERRRSKRWSGWGGPWGYGGWGGPWGYGGWGRPWGWGRPWGWGWGRPWGFGYPYGGGWGWPYGGWGGGMMGGFYG	142
GRSP	ANCDUO_21763	ANCDUO_21763		MHAYRSDLCIGLFLLMMLIQWCSAEGSIRAYNFGPKDIKKPGTPRRPCAMPGNIRETISRSYMNPQDQERRRSKRWSGWGGPWGYGGWGGPWGYGGWGRPWGWGWGRPWGFGYPYGGGWGWPYGGWGGGMMGGFYG	136
GRSP	ANCDUO_22975	ANCDUO_22975		MSQILLALFCVIAMLCMVDAQWGGYYGGYPGYGGGYGHGYGGGYGGYGYRPFYGGFHRRPWFGGYHGGYGGYGGYGPYYG	80
GRSP	ANCDUO_03936	ANCDUO_03936		MISCKLFLTIFLVLALSYTTSAQWGWGGYGMGMYRPWRPYGMWGGYPGMGMGMGMPWGMYGMYGK	65
GRSP	ANCDUO_03935	ANCDUO_03935		MLSCKLLLTIFLVLALSYTTSAQWGWGGYGMGMYRPWRPYGMWGGYPGMMGMGMGMPWGMGMYGK	65
GRSP	ANCDUO_18105	ANCDUO_18105		MISCRLLLTIFLVLVLSYTASAQWGWGFGMGMGMYRPWRPYGMWGGYGMGMGMGMPWGMYGK	62
GRSP	ANCDUO_08758	ANCDUO_08758		MKSVLVCLILLAFISCVSSQCCYGGGYYGGYGGYGYSPYYGYYSPWRGAIGAHLINTRPVPA	62
GRSP	ANCDUO_02575	ANCDUO_02575		MQTLYFLVLVALCFVAVAGQFYGMHRPYGGYGPYGGRPHGPYGGMHPYGGMRGFHGGGFGRSNPLGGAMMGAMMGAMMG	79
GRSP	ANCDUO_05608	ANCDUO_05608		MNRSLLVILLIAMLASQSAAQWGYGYGGYGYPGYGYGGYGYPGYGYGGYGGYGGYSPLRGALRGALIGGMMGAMMGKK	78
GRSP	ANCDUO_08185	ANCDUO_08185		MISRILLLLFALLALACFAEAQWGGYYGGGPWGGGPWGYRPYWRRPFWGPYGGYGPYGGYRPFYRPWAPYGGYGGYGPWG	80
GRSP	ANCDUO_04075	ANCDUO_04075		MDFRHLFFVLFAVIFLSSFGVECKKYKHRHSHSHGHGFHRPPPRPHGGFGHGHGHGGFGHGHGGGFGHGHGHGGFGHGGHGHGHFHFGK	89
GRSP	ANCDUO_20480	ANCDUO_20480		MKFLLALLIALIAVSSVSCQWGGYGPYGGGMYGGGPYGGMGPYGGMGPYGGMGHYGGMGPYGGGMYGPYGGMRRFGGGFGGGRMNPLQGAMMGAMMGAMMG	101
GRSP	ANCDUO_05391	ANCDUO_05391		MNLVVLTSLLFSILLLTECRLTQEADNQDVILRRVKRRRHGYGYGYGYGGGGGWFPGGGMFPPFGGGMYPPFGGGVYPPFGGGFFPYG	88
GRSP	ANCDUO_09674	ANCDUO_09674		MQYLVLLALVAGSSAFLLGGGGGCGCAPPPPPPPCGCGGGLSLPSIQLPQLSLPSPCCAPPPAPCGGGCGGGLPPPPPVYAAPPPPPPNAYPVPGK	96
GRSP	ANCDUO_15987	ANCDUO_15987		MRGAIVLLCLVLIFRDALCAPYPLAYDVESDQPAEDGQKRVKRQWGWGGPWGYRPWGFRPWGYRPWGYRPWGFRPWGGGGCWC	83
GRSP	ANCDUO_14365	ANCDUO_14365		MKSVLVGLILLAFLSCASSQCCYYGGYYGGYGGYGYRPYYGYYSPWRVLKDAAKRERDLLIHPIG	65
GRSP	ANCDUO_18664	ANCDUO_18664		MKVLTIFLLFALLVIYANAQMTDELRAEEEFAPIRVRRQWGGWGWGYGRPMDMDIHGAGHGEVACGEADGDPRPECGDKISCQ	83
GRSP	ANCDUO_12239	ANCDUO_12239		MKAFVVVLSLVVVAAAQFGVNSAIGANTRFANVNTGLNAGFQRPAYGGQVGAVQFRNAKHINVPRRPESPQNLLKLYMFFVTELFVQLILQGYYGNRGYYGNQGYYGNQGGVYGQQSYYGRGGWGQQGGFQGQYGGQQNYQGGGLLNFTV	150
GRSP	ANCDUO_25145	ANCDUO_25145		MKFLGAWCWCLGFSFSSLVWPSLSGAESELHYKSKSKTFSSAPEREKRQYGYGYGYGYGYGYYP	64
GRSP	ANCDUO_05467	ANCDUO_05467		MGLLSVFLLVALANIVVSQWGPPPPEAGMMPPSAPGEFLDRMQFLMGPYYGGGWGGPGGGPNNWYGSQWGNYGRGGGRGGDFGPGRNPNFGPGGPQNFGPGGMQNFGPGGNRGGPAGNQGPSGLDQGLAIADRVLGTIFG	140
Angiostrongylus cantonensis PRJEB493
Nemapore	ACAC_0001204801-mRNA-1	ACAC_0001204801		MIFLLLAAFFITINAKSLTVKKSEIFRGSNEKSKSDDFTKRFTAINYEVIPTDYLCDFCNAVIVKLKERQNEEADFEENMKEECWKYNRTDLDDGNVCELINKVALQRLKNDDAEKICIEEKMCPDILKELREKEEKERREKEETARRKMEEEDRKINEEIEMIKSEGARLEYEKRREEEARRKAERARIGQLYNAYGEEEYVIDEVAKEEDEKNDYLDHRNVSRNSTLKTQLFQESPNRQSKAGRNFTIPVSRKKANLPTKKPSRGRVSIRS	273
Nemapore	ACAC_0000231901-mRNA-1	ACAC_0000231901		MKFIVLFMAVATCLAFDKESMLKYNKISNEPVSRISVQSACDECQSLVRRINEAAKDPEKLDELKMVLRVLCHETSYVDECRMFVSKLDVIVKKLEPYLKDLVCDECQFAARELKTIVEDKDKQKEIHDFLSQNICIHLGSYRGMCDTLIEQFLPELFQELDSLLQNPRQVCSDAGFCPKLAPPREMVGGIVGFLTRL	198	1 complete saposin domain, 1 incomplete
Nemapore	ACAC_0000978701-mRNA-1	ACAC_0000978701		MTPVRVVLLLALASPIMTVSDNVGITCVMCKAGLVSINAKVQSNPGLMAQMGDTISQGCDQIPDELLRKACRATLDDHFPLFLQTYNKQWRTSVEDFCKSMGYC	104
Nemapore	ACAC_0000978601-mRNA-1	ACAC_0000978601		MVPVGAVLLLAFASSLLTDAVQVGITCSMCKTELASISEKIHSYPGLMAQMSGTISQSCDQIPDDLQRKACREAVDENSPLFLQNFMKTAEASAENLCKSMGYCQ	105
Nemapore	ACAC_0000884101-mRNA-1	ACAC_0000884101		MAVHVVSPLLDEGAEKIEQELSKKCKEFKIPFISLACENFIEKHLDPIIEELESGTAEEDVCKKIHEC	68	Incomplete, missing signal peptide and two cysteines
Nemapore	ACAC_0000788301-mRNA-1	ACAC_0000788301		LRGLRICGDFRSRSPSPSSSNLACFFCSQLLSVTKHRVGLSQNQLRAVLHDECRALPVILKGQCFTFVEKSLPEIYFSLNYDFSTKDICVRLNICDENNPFAVSLMATFHTHFTIAAVPPTEEFPSAMSKSASTFEDEKDLEPTTSRANYPSRARQDRLGEEKRITCAFCERMLENAKNYAVTAKADIHSFANTACSKLPNGLSQQNCYGMADKKIAELAKFVDQQVIEALWCAELNQC	239	Incomplete, missing signal peptide
GRSP	ACAC_0000733801-mRNA-1	ACAC_0000733801		MRLLSVCMLFCLLAVISSQLILSNVDNDDITAIPDSMPLLRVKRQFGPWGGPWGGPWGGPWGWHRPWWRRPWGWGGPWGYGPFWGR	86
GRSP	ACAC_0000112801-mRNA-1	ACAC_0000112801		MNPLLSCLLFLATVVTVSGQIGYYGNPFFGYGGYGYGFRPYDRRIPYWSVGPYGGGNVGFGSGLFSPTATPLQNALRGAAIGALYGLVSG	90
GRSP	ACAC_0000112901-mRNA-1	ACAC_0000112901		MNAEFSFLVFFGAIFLVAGQFGFYGHPYGGYGFHGPYSGGYGPFYGHGPFYGHGPYGGYGPYGGYGRSFYRNQQVYHPVEGAVRGAITGALLGSLSGR	98
GRSP	ACAC_0000350901-mRNA-1	ACAC_0000350901		MKRLYSLLALFVLFIVQIDGQYYGGYPFYGYGFNPYGGYNPYGGFNPYGGFYPYGGFNPYGVYNPYGGFGNSSSSGSWFSGLREAAAKGWNWLTSAFGKK	100
GRSP	ACAC_0000734101-mRNA-1	ACAC_0000734101		MRSLCVYALFCILAVISAQLVSPTNENDGGKQPEGEPVLRIKRQFGYGGWGRPWGGGWGRPWGGGWGRPWGGGWGRPWGGGWGRPWGGGYGGPWGGY	97
GRSP	ACAC_0000638701-mRNA-1	ACAC_0000638701		MKIVLVLMLTIVFINTAWCQYGYGPYGPYGMYPGAYGPYGGWYGPYGGGFGRVNPIRGALIGAMMGAIAG	70
GRSP	ACAC_0000734001-mRNA-1	ACAC_0000734001		MGLLRVYTLFYLLAVISAELIPSIIDNDYIATQPGGESSLRMKRQFGWGGGWGRPWGGGWGRRYGGGWGRPYGGGWGRPYGGGWGRPFGGGWG	93
GRSP	ACAC_0000438301-mRNA-1	ACAC_0000438301		MKGLFSLLALFVLFIVQTDGQYYGSYPSYGYGFNPYGGYNPYGGFNPYGGFYPYGGFNPYGVYNPYGGFGNSSPSGSWFSGLREAAAKGWGWLTSAFGKK	100
GRSP	ACAC_0000298801-mRNA-1	ACAC_0000298801		MKRLFSLLALLVLFIVQTDGQYFGGYASYGYGCNTYGGYSPYGVHNPYDSWFSGLREATAKGWGWLTSAFGKK	73
GRSP	ACAC_0000604701-mRNA-1	ACAC_0000604701		MNRVLVLALFLLLTAQANNQGYSSYYRYGFPYYGYPYYYYPYGGSGFMLDGGNGFWRRLLRGAATGGLLGFLLGKK	76
GRSP	ACAC_0001281901-mRNA-1	ACAC_0001281901		MNTVLVLALFLLLTAQANNQGYSNYYRYSYPYYGYRYYYYPYGGSGYMPEGGNGFWDRLLRGAATGGLLGFLLGKK	76
GRSP	ACAC_0000298901-mRNA-1	ACAC_0000298901		MMKRLPSLIALFVLFIVQIDGQLYGPFLPQGPGFNPFGPYNPFGGFNPSGGFNPYGGFNPYGGFNPYGGFNPYGGFNPYGGFGNASNPFRGFNFTNPLATLGNGLSSWLSNAFGTRPPQTTQGTWQSALTGAAAGGLLAALLGKK	145
GRSP	ACAC_0000322001-mRNA-1	ACAC_0000322001		MKCLFSLLALFLLFIVQTDGQYYGDYPFYGYGFNPYGGYNPYSGFNPYGGFNPLGGFNPRGGFNPFGGYNPFGGYNPYGGYNPYGGYNPYGGFSPYGGFGSAPNAIVGFNNRKLPGQEGSRDDVPSNRSSPSTQGSLHEALTGAAAKGLGLLTSAFGKK	159
GRSP	ACAC_0000342201-mRNA-1	ACAC_0000342201		MKRLYSLLALFLLFIVQTDGQYYGGYPFYGYGFNPYGGYNPYSGFNPYGGFNPFGGYNPYGGYNPFGGYNPYGGYSPYGGYNPYGGYSPYGGFGNAPDASVGLNNRKLPGEEGSRNNPPNNGTSPSTQGSLREALTGAAATGLGLLASAFGKK	153
GRSP	ACAC_0000578201-mRNA-1	ACAC_0000578201		MKRLFSLLALFVLFIVQTDGQYYGGYPPHGHGFNPYGGYHHPYAGFIPYGGFNPNGGFNPYGGFNAHGGHNPYGGHSSYGGHGSYLGFLSAYNPFRGFNFTNPLTTLGNGLSSWLTNTFGSGYSSSTQSSWQSALTRLAAERLVAAILGKK	151
GRSP	ACAC_0000634401-mRNA-1	ACAC_0000634401		MKCLFSLLALFLLFIVQTDGQYYGDYPFYGYGFNPYGGYNPYSGFNPYGGFNPLGGFNPRGGFNPFGGYNPFGGYNPYGGYNPYGGYNPYGGFSPYGGFGSAPNAIVGFNNRKLPGQEGSRDDVPSNRSSPSTQ	134
GRSP	ACAC_0000884901-mRNA-1	ACAC_0000884901		MLIPSLLLLAIVVYANEDEGIQDKDPMNLVSSYMGEKRANVMPFSGGMYGKRSNIDQDQGEHPLYAGWHEKRMVMPYSGGIYGKRELLTFGPYGKQTSMPFSGEFYGKRAVVAPFSGGMYGKRASLPVEDGSYDKRSERYIRSPMPISGGFFG	153
GRSP	ACAC_0001117901-mRNA-1	ACAC_0001117901		MNPLLSCLFVYATLISVAGQQRGYDGNPSAGYGGYAYANRQQYGGYGAGYGAGYGAGYRAYPSGYGGYQGGYGGYPGGYGGYQGGYGGYPGGYGGNPYGRAAASAVAGPTGGAPGSAQPGLFSTLFSGGSAASRALAEAADGALQGLLRG	150
GRSP	ACAC_0001282001-mRNA-1	ACAC_0001282001		MKRLYSLLALFLLFIVQTDGQYYGGYPFYGYGFNPYGGYNPYSGFNPYGGFNPLGGFNPRGGFNPFGGYNPYGEYNPYGGYSPYGGFSPYGGFGSAPNAIVGFNNRKLPGQEGSRDDVPSNRSSPSTQGSLHEALTGAAAKGLGLLTSAFGKK	153
Angiostrongylus costaricensis PRJEB494
Nemapore	ACOC_0000099701-mRNA-1	ACOC_0000099701		RKSHVADEKKSKKEKKKKKEEVEEVEEEEEEEEEEDDDEKEKRRRRSWHSFQTNSTELDGTPRPCCKWRNYMIFLLFAAFFITINAKSLTVKKSELFGGSDGKSKSNNFTKGFKTVNYEVIPTDYLCDFCNAVIVKLKERQKEEADFEKNMQEECWKYNRTDLDDGNVCELINKVALQRLKNDDAEKICIEEKMCPDIVKELRKKEEKERREKEEVVKRKMEEEGRKINEEIEMIKSEGARLEYEKRREEEARRKTERARISQVQNAYGEDEYVIDEAFTGKVSKKYNFSDAETFAKLHAAGVCDGERTRYCPFQRVTRAPPHHAAPSFPLTLGEFYRSVPSAFTLSAGLI	351	Incomplete, missing signal peptide
Nemapore	ACOC_0000331401-mRNA-1	ACOC_0000331401		MSYDISSLLLIGKDLLECFLLDNDSLQLVRRINEAAKDPEKLDELKMVLRVLCHETSYVDECRMFVSKLDVIVKKLEPYLNDTHKVCKAIHICSNSRLDAFHRIGLLYAKRAMNEDLVCDECQFAARELKTIVEDKDKQKEIHDFLSQNICIHLGSYRGMCDTLIEQFLPELFQELDSLLQNPRQVYKIYSRQNFRGIVGFLTRL	205	Incomplete, two incomplete saposin domains
Nemapore	ACOC_0001305601-mRNA-1	ACOC_0001305601		MDVFTMHVMTGITTTMLSAVSEFCRDDVPEFLSDYCEKIIAKNLKYIIEKLKDHEPADKICADLYLCNE	69	Incomplete, missing signal peptide and two cysteines
Nemapore	ACOC_0000672401-mRNA-1	ACOC_0000672401		MVPVRAVLLLAFASLLLTDAAQVGITCSMCKTELASISEKIHSYPGLMAQMSDTISQGCDQIPDDLQRKACREAVEENTPLFLQNFLKTAEAYAENLCKSMGYCQ	105
Nemapore	ACOC_0000672501-mRNA-1	ACOC_0000672501		MTPVRVVLLLALTSSILNASANVGITCLMCKTGLARINAIVQSNPGLMAQMGDTVSQGCDQIPDELQRKACRATLDDHFPLFLQKQWGTSPEDFCKSMRYC	101
Nemapore	ACOC_0000333301-mRNA-1	ACOC_0000333301		MRHLLVLAVVVATCLTVVIPPMQSSVVKCMLCKMAVHVVSPLLDEGAEKIKQELGKKCKEIKNPFLSLECENFIEKHLDPIVEELESGTAEEDVCKKIHEC	101
Nemapore	ACOC_0000243301-mRNA-1	ACOC_0000243301		KILLEFFEQTITYFNLRFFGNFRSSSPSPSSSNLACFFCSQLLSVTKHRVGLSQNQLRAALHDKCRALPVILKGQCFTFVEKSLPEIYFSLNYDFSTKGICVRLNICDENNPLAVAMSKSTSTFEDEEDLEPTTRTNYPSRAKQDRLGAQRISEESDKNVLEEKRITCAFCERMLENAKNYAVTAKADIHSFANTVCSKLPNGLSQQNCYDMADKKIAELAKFVDQQVIEALWCTELNQC	240	Incomplete, missing signal peptide, two complete saposin domains
GRSP	ACOC_0001159601-mRNA-1	ACOC_0001159601		MNCLLVFLSLFALLTIPTDAQWGYYGSPFYNYGGGGLGYGYRPNWVTGAIDGAIIGGLVGAVVGKKK	67
GRSP	ACOC_0000081901-mRNA-1	ACOC_0000081901		MRLLSVCMFFCLLAVISSQLILTNVDNDDSTTILDRVPLLRVKRQFGPWGGPWGGPWGGPWGWRRPWWRRPWGWGGPWGYGPYWGR	86
GRSP	ACOC_0000163801-mRNA-1	ACOC_0000163801		MDLIGVYTLFFLLAVLSAELIPSIIDNDEVAAQSGSEPSLRMKRQFGWGGGWGRPYGGGWGRPYGGGWGRPYGGGWGRRYGGGWGGPYGGGWG	93
GRSP	ACOC_0000163901-mRNA-1	ACOC_0000163901		MCSLSVYSLFCILAVISAQLVSPTNDNGGGKQPESQPILRTKRQFGYGGWGGGWGRPWGGGWRRPWGGGYSGTWDGGFGGPWGGGYGVPWGGY	93
GRSP	ACOC_0000609301-mRNA-1	ACOC_0000609301		MNRCLVLVLLSCMLFMQTAAQFGFGYPYGGYGGYGGYGGYGGYGGYGGYDYPYYGGWGYRRYGYSPFRGAIRGALAGAVIGGLIGKK	87
GRSP	ACOC_0000840401-mRNA-1	ACOC_0000840401		MIFHSILAASAFIFAFTQITEAQFGGFGGFRGFGGGEFPVEMIVLGECGGCEGSGPPTGFGGRPRFGGFDPYNPYGQYGGFAQRGRRRPWRSQRYGWGPPPGLNFFPNDGVPFG	114
GRSP	ACOC_0000149401-mRNA-1	ACOC_0000149401		MNAEFSFSLFFGAIFLVAGQYGFYEHPYGGYGFHEPHFGGYGPFYGHGPYGGHGPYGGYGGPFYGNQQLRHPVEGAIRGAITGALLGGLSGR	92
GRSP	ACOC_0001159701-mRNA-1	ACOC_0001159701		MNGVLELAFFMLLIAQAQFKGYSSYNRYGYPYYDYSHYYPYGGFVGSSGGDGFWDRLLKGAATGGLLGFLLGKK	74
GRSP	ACOC_0000149301-mRNA-1	ACOC_0000149301		MNPLLFYLLFLAIVVTVSSQSSYYGNRFFGYGVYENGFRRHGGLIPYSRVGPYGGGYGRYDGLAPNVGSRPSGGGNVGFGGGLFSPAGTPLQSALRGATIGALYGLLSG	109
Anisakis simplex PRJEB496
Cecropin	ASIM_0001760101-mRNA-1	ASIM_0001760101		MFSVQRIILVVCIFCLIAQPSECGWLSKTWKKLENSAKKRIAEGIAIAIRGGPRYRRHIGDAIYGDILPTEEVDHMVDTFYRRFRILIS	89
Cecropin	ASIM_0001030801-mRNA-1	ASIM_0001030801		MILVVCIFCLIAQPSECGWLSKTWKKLENSAKKRIAEGIAIAIRGGPRYRRHIGDAIYGDILATEDDPTELEIPDFTDIEI	81
Defensin (MN)	ASIM_0000464501-mRNA-1	ASIM_0000464501		MNKATIALLFLAIVTVNAFIDFSTCARMDVPVLSKVARGLCIKSCHRQNCATGYCKKRSGRPTCVCSRCKDGAP	74
Defensin (MN)	ASIM_0000684301-mRNA-1	ASIM_0000684301		MIALHTVSAAIDISTCARMDEGALDKASQGLCISSCKLQNCATGYCRERNGRPKCVCSRCESRSGDSPKISIVDQNMYWWAIAHYSLFCYWQSCGFRLRVSDIATGEVYSDNF	113	Incomplete, missing signal peptide and additional part at C terminus
Nemapore	ASIM_0001160501-mRNA-1	ASIM_0001160501		MRYLVILFCLFYVANSVEEDSLGLLISTELLCPLCISVIERLKENYKTNPNLPKDLKASCESLAKTDQEQIDLCKTGFTSVKMEMLKTKSPKEICNSQKLCESNETKESSSADQRGVPDFATIPLVRNSIDEPIPGVDVVKKLVDFAEGKGGNVTGEDLTIHFDLKFEPPNLEREDANTTDVSNVTTILSSTPPSDS	197
Nemapore	ASIM_0001067301-mRNA-1	ASIM_0001067301		MMVMKSVFLLIIFCVYSSVNGIIASANKQTMLDENRTPKRNNPLEVPSVKTTCDECKTLITKFAEAMKNPKKIAELKAILRFFCHETSYIEECKEFVDKLDYFIARLEPYLVCSFLLVYDLFHHFQCFAQKFSKCCSFQNDLICEECEFAATELKTLVDKKETADKVKKFLSENVCYYLKKYQGSCDLMLDQFIPELFEELSKLLSNPKQFCAEIGLCKKERILMENRNEKKVSVFSGFKL	241	Two complete saposin domains
Nemapore	ASIM_0001630901-mRNA-1	ASIM_0001630901		LLFAVFAFNDVLSENVDTASFVREKPKDNYGIKKTVKFQQVDPVTNGYVCLLCTQTITATRELVLAHKTEVSDILEQVCYKLFGQHPAQEQACEALIEHELPYIIKLIEEKVQPHQICINLGLC	124	Incomplete, missing signal peptide
Nemapore	ASIM_0001304101-mRNA-1	ASIM_0001304101		MRMNFKSGLILFLCIFVLVVESSANSILPYLGDKSAINGLKCDICIKFMQGVVYDIGILKSKALESIERNCSKWFSKKYERYEKCVRVLSEQIVILAQDMEDALNPNSVCVRAHFCKMNASNNRTKHTAQSLSSNNL	137
Nemapore	ASIM_0001642001-mRNA-1	ASIM_0001642001		MRRSLFMGICVALCIDAKIDHWAVQNSQEMLKWKNARPLPVDLFCRLCEDFFTNLLRAARRNQESSLQSLERTCELLSNNDPFLYPTCLDFTTMEIESLLGEFENDFTPIDICYSLEVC	119
GRSP	ASIM_0001944201-mRNA-1	ASIM_0001944201		MKSLLILFLCAVLVITETQAELSHYGARANRVKRQWGWGWGPFGMGGLGGYGGWGGYGGYGMGMYDPFMMGGMGMWG	77
GRSP	ASIM_0001059001-mRNA-1	ASIM_0001059001		MRILVVLLICVLLLNSAFAVEPCENLDETSQVRTRWKRQWGCRYSPFMRGPYYGGWGGGWGGGWGGRWGR	70
GRSP	ASIM_0000622501-mRNA-1	ASIM_0000622501		MKAMSVRSTFLLIVILAELLLCTNAFVTKQPTLPIRRVKRQWGYGGYGGYGMGGYGMGMGGYGMGRYGMGMGGYGMGRYGGGMDNNYGGVDIGSINDENIRGGFGGMGYGGYGGYGGYGGWGR	123
GRSP	ASIM_0001849201-mRNA-1	ASIM_0001849201		MRTSLRLIVALVLLHVCVSFAYSIPDSRERIKRQYGGYYGGGYYPGYYGGGGYGYGRYLPTYYNYGGGYNNNYGGTNIGSINTKNIDLAG	90
GRSP	ASIM_0001884201-mRNA-1	ASIM_0001884201		MNASLVRVTVLLVLLLIGETLIAEAFIVPKADLLNARVKRQWGGWGGYGGWGCGYWYGGYGGYCGWGGYGGYGGYGGYYGGGWGR	85
GRSP	ASIM_0001777201-mRNA-1	ASIM_0001777201		MMKKLTVLSILVVALLLADTAAASPRQYFQRRQFGSGGLLNFFGDDIFGGTPMGSGYRRFLGWGRPRYDRYGGGEGNNYQGTDIGTMNEYNLNL	94
GRSP	ASIM_0000232401-mRNA-1	ASIM_0000232401		MFAGVTFVVFVLITTLHSTVDAFLGSGMLGNVFGGYRDYGRYGNWDSGYSGFYPGGGGFGMGGGYPGYGNGI	72
GRSP	ASIM_0001973301-mRNA-1	ASIM_0001973301		MFGIILVLSLVLLAQPALSFWGYGGHMGGYGGYPGYGGYHGGYGGHPGYGYGGGYPGYGYGGYHGGYGGYGGGGYHHGAHVGAAIGGLLGAFGR	94
GRSP	ASIM_0000234201-mRNA-1	ASIM_0000234201		MFSAANSSATFVLLLVTLLACSESISAAGGWGGSSGAGWSSSPDGSFGGSSASGWGAKVAKHGSNKPAENSKMQFTGYITAQ	82
GRSP	ASIM_0001059101-mRNA-1	ASIM_0001059101		MKVMIILLVCALFLQSARAVEDLNRVDRIQIRAKRYGCCGCCGCCGGWGGGWGGGGWGGGWRPGWGGGWGGGGRPGWGGGWRRPWGR	87
GRSP	ASIM_0001059201-mRNA-1	ASIM_0001059201		MKVMIILLVCALFLQSARAVEDLNRVDRIQTRMKRWGRFGGSGFRRFGRGGFFGRRFGGFGFGRFGRGGFSGRRFGGPFFGRRGRGFGGGW	91
GRSP	ASIM_0000173301-mRNA-1	ASIM_0000173301		MLALIPLVALLLLASPATSQYYGGYSPYYGYGGYGYGYGSGMGAYMGARYGAMRGASLGARLGELVGAASSLGRK	75
GRSP	ASIM_0001746801-mRNA-1	ASIM_0001746801		MMLALIPLVALLLLASPATSQYYGGYSPYYGYGGYGYGYGSGMGAYMGARYGMMRGANLGARLGALVGAASSLGRK	76
GRSP	ASIM_0002066401-mRNA-1	ASIM_0002066401		MVFRLNSLAIFVLLLVALIACVESGNPSGGWGGSSGAGWSSSPDGSFGGSSGSGWGANLASNDNKKMRFTGYISSQ	76
GRSP	ASIM_0001859301-mRNA-1	ASIM_0001859301		MIFVICTLLIAMVPQGLCQWGGCFGGIGCGYGMMGGYGYGMGYGYGMGYGYGMGYGMGMMGYGGYGCCGMFGK	73
GRSP	ASIM_0000609701-mRNA-1	ASIM_0000609701		MLRNLTFALFFSLITFLSGQLYPFMPPMQPIQPAVVGRYGGIDGAIDPFHGAYGRSPYSQNPYGSTPPFGITQPGQGSMYGPIDPFYGAFGKTSHYNALSGT	102
GRSP	ASIM_0000579501-mRNA-1	ASIM_0000579501		MELLPMLFIVLFCALAVIANDQPNNRLEQNGWVRIKRDWYNRGYGYGRGSRRWGGRYGGGYGRPPYGGQPPYGPRGRYGGGMPQGNTDVNTMDIYSLNLFGNKAKQGDAAKQAQATADRYGQTAQNYPSIFGGGGIGNMKVL	142
GRSP	ASIM_0001754001-mRNA-1	ASIM_0001754001		MSSTRALVVALVLLQLLNVFFMTTNAYLSDGQLDRFKRQYGYGGGYSNYGGGVDNNYGGTDIGSINTDNTDITVY	75
Ascaris lumbricoides PRJEB4950
Cecropin	ALUE_0000445101-mRNA-1	ALUE_0000445101		MFAARRALACMFLMYLLLQTTESSWLSKTYKKLENSAKKRISEGVAIAILGGLRHRRSVAHQEEASLHVKTDELPSPDTVREQL	84
Cecropin	ALUE_0000445801-mRNA-1	ALUE_0000445801		MFATRRALLCMFLIYLFVQTAESSWLSKTAKKLENSAKKRISEGIAIAIQGGPRRRRFVAEQDAIHSRVSREVPTLSDSV	80
Cecropin	ALUE_0000445701-mRNA-1	ALUE_0000445701		MFATRRAMLCMIFIYLLVQTAESSWLSKTYKKLENSAKKRISEGIAIAIQGGPRRRRFVVQQDTISPRLEVDERFLPNSVQEQI	84
Cecropin	ALUE_0000445301-mRNA-1	ALUE_0000445301		MLATRRALVCMFLIYLLVQTAESSWLSKTAKKLENSAKKRISEGIAIAIKGGSRRRRSVGEEDAIPSHIEVNKFFLRKPAKEHI	84
Cecropin	ALUE_0000445501-mRNA-1	ALUE_0000445501		MMKAFAICLWKRCSALTMFVTRQVLLCLLLIYLLAQPLRCSWLSKKYEKLENSAKKRIAEGIGLAIQGGPCPHRFVELNDIAADIEMNESQVSNIV	96	Incomplete, extra sequence at N terminal and no putative cleavage site
Defensin (MN)	ALUE_0001747201-mRNA-1	ALUE_0001747201		MKTAIIVVLLIIFASTNAAVDFSSCARMDVPGLSKVAQGLCISSCKFQNCGTGHCEKRGGRPTCVCDRCGRGGGEWPSVPMPKGRSSRGRRHS	93
Defensin (MN)	ALUE_0000301601-mRNA-1	ALUE_0000301601		MWQSVALVVLTFVITTNALEIYVSSCARMRTSVLDKAAHALCITSCKFQNCGTGSCEWRDGRGVCVCSRCADGAGPGLGLSFASHFSEF	89
Defensin (MN)	ALUE_0001212101-mRNA-1	ALUE_0001212101		MKTIIFTVLFVAVVAVTSAIDFSTCARMDVPGLSKVAQGSCISSCKFQNCGTGHCEKRGGRPTCVCSRCGSGGGSWPSVGK	81
Defensin (MN)	ALUE_0001603301-mRNA-1	ALUE_0001603301		MKAILIALLLTTFTVVNGGVVLTSCARMDTPVLSKAAQGLCITSCKYQNCGTGFCQKVGGRPTCMCRRCANGGGSWPVIPLDTLVKLALKRGKR	94
Defensin (MN)	ALUE_0001544501-mRNA-1	ALUE_0001544501		MKGVIVFALFALLHTIDTRIILTSCARMDVPGLSKVAQALCVTSCKYQNCGTGHCEKRRGRPVCVCSRCASGGGSWPNV	79
Defensin (MN)	ALUE_0001574701-mRNA-1	ALUE_0001574701		MKTIVVVFLFVAVVAVTSAIDFSSCARMDVPGLNKVAQGLCISSCKYQNCGTGHCEKRGGRPTCVCGRCGTGGGEWPSVPMPKGGKKGR	89
Defensin (MN)	ALUE_0001315401-mRNA-1	ALUE_0001315401		MKTLVIALLLVAVLGVTAGANLCATMDVPGLRASANWLCHNSCRAKDCRGGGSCQKRGGRRECVCKLCENRGGVWPGRKK	80
Defensin (MN)	ALUE_0002140401-mRNA-1	ALUE_0002140401		MRIFTAVVLIVVLVCVNAGIDFSTCARMDVPGLSKVARGLCINSCKFQNCGTGYCEKRGGRPTCVCSRCDNGGGSWPGRK	80
Defensin (MN)	ALUE_0001603401-mRNA-1	ALUE_0001603401		MKAILIALLLTTFTVVNGGVVLTSCARMDTPVLSKAAQGLCITSCKYQNCGTGFCQKVGGRPTCTCRRCANGGGSWPVITLGKLNCGTGFCQKVGGRPTCMCRRCANGGGSWPVIPLDTLVKLALKRGKR	130	Incomplete, extra sequence at C terminus
Defensin (MN)	ALUE_0001747001-mRNA-1	ALUE_0001747001		YEVDRPITAYIDKKNGNYFIASLLWSNALCTSYLRIYKCVSIYLLNSGTKETRMTXKINGNYCRRLEISVEEMELTLLFICELLLLTDASISTSICDRFDGHLGAEEAHESCNAFCEIRGCHIGRCERFFWLNKCSCWWCPPSVNLDDFD	150	Incomplete, predicted as part of a longer protein
Defensin (MN)	ALUE_0001994801-mRNA-1	ALUE_0001994801		MDVPGLSKVAQALCVTSCKYQVAGFFFCSSTPIFLNNCGTGRCEKRRGRPVCVCSRCASGGGSWPNNCGTGHCEKRRGRPVCVCSRCASGGGSWPNV	97	Incomplete, missing one cysteine and contains three cysteines of another defensin motif at C terminus
Defensin (MN)	ALUE_0001212001-mRNA-1	ALUE_0001212001		MKTIIFTVLFVAVVAVTSAIDFSTCARMDVPGLSKVAQASCITSCKYQDAVRNVEVDRLACVVGVVAEAVAGRAWESKRY	80	Incomplete, missing four cysteines
Nemapore	ALUE_0000583801-mRNA-1	ALUE_0000583801		MWLLLETARILFPLYAYKRYQLHSGCFDGYQVMKSFLIFVCVVAVARCYKQKMLEENKTPKDSPPDSQITTTCDECKMLVTRFAQAMKDPAKVAELKAILGFLCHETSYIEECKVFVSKLDYFLQRLEPYLSDLICEECQFAAGELKSLVDQEQSQEKLKKFLSEEVCSRLGKYQGSCDLMLDQFIPELFEELGKLLNNTKQVDPLSYTNIRSSNSFCADLGLCRMKSQLLSEVMADDEQLMEDGSDHGSSILTSILSTDVDFLPWFDEVCLKGVRIGSYTAAATDDSLHCLRCAECEAIAGAMRDELDNAILGVTLSHWFFGNHKGSPVICESCHNFVSFIKSALMNDDFRQSLENGISDHVCANLPDSFYNLCENLCLSYTPLLLNRAANYLTSIDVCKEIFMTTGITPQCGRKCMFRASAAVIVSSELGSNVTVPHHRKFAKIDDAMQLQVNMTLCKCVFMRSLGVCIPRVQLGIDGRCAATSHATKCAIEMQKFRSHVLPHRKDRIHLARYGGRQRVTMLPGDGIGPEMLAHVKNIFAFANRASSHLCLRSVDGIHCLKGNIETHFDDPQFKSRNVELRRRLDLYANVLHCISIPTIPARHKGIDIVIVRENTEGEYSGLEHEARKGIVESLKIVTRNNIERIARFAFEYALSHGRKKVTAVHKANIQKLADGLFLHVCREVAENEYPQIKFESMIVDNASMQMVSHPQQFDVMLMPNLYGNIISSVGCGLVGGAGLVSGVNIGDKYAVFETGVRSAGTALTGKDIANPTAFIRAGLDMLRYLGLNKYADFISDALFIAITDRHVRTADIQGSAKSSDLVNAVIEIIGEARRKS	838	Incomplete
Nemapore	ALUE_0000334301-mRNA-1	ALUE_0000334301		MEPLLMVLLLTSTVAQNYVEIIPQQLLCPLCTSVVKSFKEQLETNPAFEKELKASCESLSKSNEIWTTLCRTGFTEVKMETLKEKNAEEICSLQKLCESEELKEFSSKDHRGGPDFAIIPAIRNSINDPVPGEDVVKTLLIVASGKSKEIKGRDLKIHFELKFLPSPRNSTADAENESRISREQKMIWFDGRFAVSSEMASASWYCRSAEFKVLRKAAE	219	1 complete saposin domain
Nemapore	ALUE_0001108201-mRNA-1	ALUE_0001108201		MIGIFQCVVSIITTMKAPLLTGVEHEIQGVQTISAVLLFAFFLNDASTAVIDGHTYPKPADNYGIKKTSKSPQARIETTANGYICSLXENFSVDNQLGRYNCMDGTLERGVEHEIQGVQTISAVLLFAFFLNDASTAVIDGHTYPKPADNYGIKKTSKSPQARIETTANGYICSLCSQVVSATKDLIIDHEAEIDQVLEQVCYKLFNRHPSEEAACEALIKQELPYIVSLIKKGAQPTQICTNLGLC	247	Incomplete, missing signal peptide
Nemapore	ALUE_0000242701-mRNA-1	ALUE_0000242701		MSSKCDSIPNKENRIGCRQMLREHFRELFNGLIAHPATEPQQLCTALGFC	50	Incomplete, missing and two cysteines
Nemapore	ALUE_0001909301-mRNA-1	ALUE_0001909301		MGLKGGKATTLLWLLTLPLIDRSSAKFVLPLLGRQGALEGIVCDFCIKTMQGIVYDIGVLRNKMLQEVEHECAAFFKEKSEKYEKCVRVLDEQVEKLTERLEEILNPNVICARLRLCAKINHKNRTRHSLNLLVHA	136
Nemapore	ALUE_0001744501-mRNA-1	ALUE_0001744501		MTMKQNATMLVLLMLAALLSAQVVQRDFACRICDRLVPALRVSQYQIGSCHDRLPLELCNAVEKTLAIKMHTRYQEALCQPSFCVRYTAECTCAISKTLMQVAETNKEQPEDEFEKRLRLTCTQLDFLDPPCNMIVDEYAKKMHELALNGIPAETACKEIGLCQ	164	1 complete saposin domain, 1 incomplete
Nemapore	ALUE_0001744601-mRNA-1	ALUE_0001744601		MRALIILLICSTLQAGIFALSITDLRCMICAYRSELLEHLQSNKRALCSTKTPPSICNALYNSTQRYMRIYGEQLCQLPCPLYSPELTCGLCNNLMKLAITITTLPLEIFEQRLRHMCSELEFLDPPCNMIVDEYRQRLQEVAIQKNDPENACATITLCT	160	Two complete saposin domains
Nemapore	ALUE_0001113301-mRNA-1	ALUE_0001113301		MRTTVLFVALLVAAFARSKGPNIMCGLCEVFAAVLEGKFERSDKDIGKHITNICAFLADGNKKAEAKCNEVFSDEFTNMAKNFISSNVSDHVCKRLALC	99
Nemapore	ALUE_0000310801-mRNA-1	ALUE_0000310801		MWLGVKFSESCCDNKDVIWKKSILDEKFDDASIEHSNDGRSLEMWAFILNVQVHESLTPDEICELCQHTQKTVYGHFGGRVPSKRVLHKQLKHECRRLPKKLQYKRRCLMIVEPNIGIIFAEMTNNSFKSSKLCEQLKECSKNQSPFVTTLVVDDGTFNRTFQETEMDRRVLSIDLITPLPQIHADIAFTWAN	193	Incomplete, missing signal peptide
GRSP	ALUE_0001175001-mRNA-1	ALUE_0001175001		MNTSLALVLFMFVILQADKVSLSSLDDRRISTNFEHARIKRQWGYWGGGMGGWGGGFGGGWDNNYGGVDIGQLNDYNINL	80
GRSP	ALUE_0000737501-mRNA-1	ALUE_0000737501		MMIYRIKNFQQKLPMKKFSCVLLVMTLLYIGLTSALDNAFVHSGTTSKRAKRQWIHPGYFGYGGYGGYGGFVPGYGNNYGGLRIGWISRHDIWA	94
GRSP	ALUE_0000954901-mRNA-1	ALUE_0000954901		MRPFIIALVALLLTVTQTTIAGIPSMPSGNPRVKRYWGGWGGMGGWGGGWGGGYRPGWGGMWGGGYRPGYGGGWGPSWSLYGR	83
GRSP	ALUE_0001638001-mRNA-1	ALUE_0001638001		MSYFRFLFVVVIFSTNTIVPTNAQFYGGFGWPYLGYGGFGGYGYGGYGYGGYGYGCGYSTICCCTVLPLYGGFFGKR	77
GRSP	ALUE_0001800101-mRNA-1	ALUE_0001800101		MSNSTLVVILMLLAMQLFSTFSFSVVKESARAKRQTFAYSYTSDYGSGGYGHGLASYFYGTYGGGYNNNYGGINIGSINEKNIDLRG	87
GRSP	ALUE_0000773801-mRNA-1	ALUE_0000773801		MAISIVTKLIYCALFVAVIDAQFFGGYGGYGMMGYGMGFGLGYGMGLGGLGLGGLGGYGMYGMGGLGMCCGYGGFYGKRSINPKDYPTVTEDSNESKKDN	100
GRSP	ALUE_0000529801-mRNA-1	ALUE_0000529801		MDSRTLIIAMLLIVYTVSAQYMGGAPYYGGYGFGRNGGMYNRYMGGYGGGYGMSPYNNRYGMGYGMGYGMGYGMGGGLGYPMYGYGGGYGYPGMRYGGF	99
GRSP	ALUE_0001169301-mRNA-1	ALUE_0001169301		MFAIIFVAILLLLGQPVLSQWGNPFGGYGRYGGYGGRYGGYGPYGEYGGRYGGYGGRYGGYGGRYGGYGGRFGGASPAAQIGAHIGGLIDSLGKK	95
GRSP	ALUE_0002302001-mRNA-1	ALUE_0002302001		MFAIIFVAILLLLGQPVLSQWGNPFGGYGRYGGYGGRYGGYGPYGEYGGRYGGYGGRYGRYGG	63
GRSP	ALUE_0001763101-mRNA-1	ALUE_0001763101		MRLVVAILLTQILIVSSFSINRDGKLEMRQLAGVRVKRQWWNGSGSGLGGYFYGHYGGGVGNNYGGTNIGSINIKNVDLAQG	82
GRSP	ALUE_0001992701-mRNA-1	ALUE_0001992701		MSSKFVFIAILLLLEPTMLAAYWGWGGYRPYGFGMYGYPYYGGYYGGYYPYGGGV	55
GRSP	ALUE_0001175701-mRNA-1	ALUE_0001175701		MTKSLTGWIIVLVALAELTAAFPSNLPESARLKRQSPAYVPGSCSTCGNLGYGHGLGNYFYGHYGGGYNNNYGGTNIGSINVQNVSG	87
GRSP	ALUE_0001729201-mRNA-1	ALUE_0001729201		MSENLLLSFPMALHFKSLILFLMLLISLSAYASEGFFNGGWGGSSGAGWSNSPAGSFGGSSASGWGAAQGRNISMKPNRGQEQPRNEGRPKTRFSGWITEE	101
GRSP	ALUE_0002034601-mRNA-1	ALUE_0002034601		MSQISISFIVLLCVTLSTQQYLYPFGPFGGYGICEYTGMSYPYGALGGYDPYALMAYAGYGGYGQYGGLGMMPGYGGMGSPYMNYGNTYGGYGSPGYNLSYGKALVTRKRYSSDSGSNIRGQASRADMPVGNCLGHPGCILSNN	144
GRSP	ALUE_0001175301-mRNA-1	ALUE_0001175301		MVSVTTSAADRSWGWKMAKSSTGWIILLFALAEFSAALPSSLSESIRLKRQYGCDTCGSYGYGHGLGRVFYGQYGGGYNNNYGGTNIGSINVENVSG	97
Ascaris suum PRJNA62057
Cecropin	AgB19_g010_t05	AgB19_g010		MLATRRALVCTFLIYLLVQTAESSWLSKTAKKLENSAKKRISEGIAIAIKGGSRRRRSVGEEDAIPSHIEVNKFFLRKPAKEHI	84
Cecropin	AgB19_g015_t01	AgB19_g015		MFATRRALLCMFLIYLFVQTAESSWLSKTAKKLENSAKKRISEGIAIAIQGGPRRRRFVAEQDAIHSRVSREVPTLSDSV	80
Cecropin	AgB19_g013_t01	AgB19_g013		MMKAFAICLWKRCSALTMFVTRQVLLCLLLIYLLAQPLRCSWLSKKYEKLENSAKKRIAEGIGLAIQGGPCPHRFVELNDIAADIEMNESQVSNIV	96	Incomplete, extra sequence at N terminal and no putative cleavage site
Defensin (MN)	AgR032_g063_t02	AgR032_g063		MKTAIIVVLLVIFASTNAAVDFSSCARMDVPGLSKVAQGLCISSCKFQNCGTGHCEKRGGRPTCVCDRCGRGGGEWPSVPMPKGRGSRGRRHS	93
Defensin (MN)	AgR006_g019_t04	AgR006_g019		MKTIVVVILFVAVVAVTSAIDFSSCARMDVPGLNKVAQGLCISSCKYQNCGTGHCEKRGGRPTCVCGRCGTGGGEWPSVPMPKGGKKGR	89
Defensin (MN)	AgR032_g089_t01	AgR032_g089		NSAHVSTSTFLCHRAQADGSEPNTFIMLMAKLKLSTILPSDIMVTKGIVLFMLVILFASTDAATCGYDDAKLNRPTIGCILSCKVQGCETGACYLRDSRPICVCKRC	107	Incomplete, part of a longer protein
Defensin (MN)	AgR005_g348_t01	AgR005_g348		LFYAISAMWLSVALVVLTFVITTNALEIYVSSCARMRTSVLDKAAHALCITSCKFQNCGTGSCEWRDGRGVCVCSRCADGAGPGLGLSFASHFSEF	96
Defensin (MN)	AgR005_g236_t01	AgR005_g236		MKAILIALLLTTFTVVNGGVVLTSCARMDTPVLSKAAQGLCITSCKYQNCGTGFCQKVGGRPTCMCRRCANGGGSWPVIPLDTLVKLALKRGKR	94
Defensin (MN)	AgR032_g095_t01	AgR032_g095		MKAILIALLLTTFTVVNGGVVLTSCARMDTPVLSKAAQGLCITSCKYQNCGTGFCQKVGGRPTCMCRRCANGGGSWPVIPLDTLVKLALKRGKR	94
Defensin (MN)	AgR007_g163_t01	AgR007_g163		FHLGDRKVIESCCKLPAFRKHGQLFLRADVCVLAMKTLVIALLLVAVLGVTAGANLCATMDVPGLRASANWLCHNSCRAKDCRGGGSCQKRGGRRECVCKLCENRGGVWPGRKK	114	Incomplete, part of a longer protein
Defensin (MN)	AgR032_g086_t01	AgR032_g086		MKGVIVFALFALLHTIDTRIILTSCARMDVPGLSKVAQALCVTSCKYQNCGTGHCEKRRGRPVCVCSRCASGGGSWPNV	79
Defensin (MN)	AgR032_g062_t01	AgR032_g062		MELTLLFICELLLLTDASISTSICDRFDGHLGAEEAHESCNAFCEIRGCHIGRCERFFWLNKCSCWWCPPSVNLDDFD	78
Defensin (6 CYS A)	AgR032_g045_t02	AgR032_g045		MKTIAVVVLLIAALVITINANPQSTMDNSEDHNVKRDLCNGRCKRMKCVLGASCKQRSGQWVCVCKRPKDVMIKN	75
Nemapore	AgR009X_g353_t02	AgR009X_g353		FQMEPLLMVLLLTSTVAQNYVEIIPQQLLCPLCTSVVKSFKEQLETNPAFEKELKASCESLSKSNEIWTTLCRTGFTEVKMETLKEKNAEEICSLQKLCESEELKEFSSKDHRGGPDFAIIPAIRNSINDPVPGEDVVKTLLIVASGKSKEIKGRDLKIHFELKFLPSPRNSTADAENGPR	181
Nemapore	AgB02_g240_t08	AgB02_g240		KRYQLHSGCFDGYQVMKSFLIFVCVVAVARCYKQKMLEENKTPKDSPPDSQITTTCDECKMLVTRFAQAMKDPAKVAELKAILGFLCHETSYIEECKVFVSKLDYFLQRLEPYLKNPENVCKHFHMCANSRITQFHRIGLLYAGRYMKKIDGVSDLICEECQFAAGELKSLVDQEQSQEKLKKFLSEEVCSRLGKYQGSCDLMLDQFIPELFEELGKLLNNTKQFCADLGLCRMKSQLLSEVMADDEQSYTAAATDDSLHCLRCAECETIAGAMRDELDNAILGDNMRSGLLSSADRSEHTRFVHISGANTFMYSADQFFSTVLCKRYGCREPPFPRSSCISALSHWFFGNHKASPVICESCHNFVSFMKSALMNDDFRQSLENGISDHVCANLPDSFYNLCENLCLSYTPLLLNRAANYLTSIDVCKEKLHIC	434	Incomplete, extra sequence at N terminal, 3 complete saposin domains
Nemapore	AgB01_g276_t01	AgB01_g276		MIGIFQCVVSIITTMKAPLLTAVLLFAFFLNDASTAVIDGHTYPKPADNYGIKKTSKSPQARIETTANGYICSLCSQVVSATKDLIIDHEAEIDQVLEQVCYKLFNRHPSEEAACEALIKQELPYIVSLIKKGAQPTQICTNLGLC	146
Nemapore	AgR022_g201_t06	AgR022_g201		ATMGDLWKCKFLEVKSCEIRWQEWMRVLTVTTIILIIQVQVHESLTPDEICELCQHTQKTVYGHFGGRVPSKRVLHKQLKHECRRLPKYKRRCLMIVEPNIGIIFAEMTNNSFKSSKLCEQLKECSKNQSPFVTTLVVDDGTFNRTFQETEMDRRVLSIDLITPLPQI	168	Incomplete, extra sequence at N terminal
Nemapore	AgB04_g322_t02	AgB04_g322		MRTTVLFIALLVAAFARSKGRNIMCGLCEVFAAVLEGKFERSDKDIGKHITNICAFLADGNKKAEAKCNEVFSDEFTNMAKNFISSNVSHHVCKRLALC	99
Nemapore	AgR031_g087_t01	AgR031_g087		MTMKQNATMLVLLMLAALLSAQVVQRDFACRICDRLVPALRVSQYRIGSCHDRLPLELCNAIEKTLAIKMHTRYQEALCQPSFCVRYTAECTCAISKTLMQVAETNKEQPEDEFEKRLRLTCTQLDFLDPPCNMIVDEYAKKMHELALNGIPAETACKEIGLCQ	164	1 complete saposin domain, 1 incomplete
Nemapore	AgR049_g015_t01	AgR049_g015		SVSVVHWPRIEEMKAIILFVAIVVQCLAIPLKISSPKACSKCIDLIDELFVLNEKTIDEVADRKIDTMVRNICNKNVIYMLTCEVMKSKIEDMRQYVKNAMKAELHGKNVCDMLNFCTLG	120	Incomplete, missing signal peptide
GRSP	AgB10_g147_t01	AgB10_g147		MSNSTLVVILMLLAMQLFSTFSFSVVKESARAKRQTFAYSYTSDYGSGGYGHGLASYFYGTYGGGYNNNYGGINIGSINEKNIDLRG	87
GRSP	AgR033_g001_t03	AgR033_g001		FQNTMRLLTVAFLALFLTLMQSITAAIPPLTPEGIRVKRYWGGGMGGIGGGMRPPGGMGGIGGGMRPPGGTGGIGGAWRPYSG	83
GRSP	AgR087_g001_t01	AgR087_g001		TLIFFFFQKMKAFTIVFFIVLLTLAQTIRADIPSEPFRSSRVKRYWGGMGGMGGWGGMGGWGGGWGGGWRPGWGGGWALHGAPMDVNGMAVDKMTPSVILIMFLLYSSCPGV	112
GRSP	AgR110X_g001_t02	AgR110X_g001		MMIYRIKNFQQKLPMKKFSCVLLVMTLLYIGLTSALDNAFVHSGTTSKRAKRQWIHPGYFGYGGYGGYGGFVPGYGNNYGGLRIGWISRHDIWA	94
GRSP	AgB23_g065_t01	AgB23_g065		FARPLDLFICRMFAIIFVAILLLLGQPVLSQWGNPFGGYGRYGGYGGRYGGYGPYGEYGGRYGGYGGRYGRYGGRFGHGGQSGFYGHDGFGEYGGYGRGFGGASPAAQIGAHIGGLIDSLGKK	123
GRSP	AgB01_g671_t07	AgB01_g671		KRPLSENLLQSFPMALHFKSLILFLMLLISLSAYASEGFFNGGWGGSSGAGWSNSPAGSFGGSSASGWGAAQGRNISMKPNRGQEQPRNEGRPKTRFSGWITEE	104
GRSP	AgB23_g066_t01	AgB23_g066		MHPLIALLAALLIGPPVFAQYGSSGGYGGSAANPGYGGSGPYPGDGGSAANPGYGGSGGYGGNGGSGGYGGYGGYGGFPGYGSSLGAFLGAQYGAAKGAHLGSQLGGIIGAIKGAF	116
GRSP	AgR001_g494_t01	AgR001_g494		RVFRKRKMKDFTIVFFIVLLTLTQIISADNPSPPLRSPRVKRYWGGLWWGGGWGGGWRPGWGGGWGWGSGWRPGWGGGWGGGWGPSWRPYGR	92
GRSP	AgB10_g146_t01	AgB10_g146		SGTLSLEQRGTELRTMNISVRLFLLTLLLGQLSLAFTYSARIKRQLYNYGYGLGNGVQGFGYGYGLGGYLYGNYGGGYNNNYGGTDIGSINTENIGI	97
GRSP	AgB18_g109_t01	AgB18_g109		MSQISVSFIVLLCVTLSTQQYLYPFGPFGGYGMSYPYGALGGYDPYALMAYAGYGGYGQYGGLGMMPGYGGVGSPYMNYGNTYGGYGSPGYNLSYGKALVTGKRYSSDSGSNIRGQTSRADMPVGNCLGHPGCILSNN	138
GRSP	AgR087_g006_t02	AgR087_g006		MLVKQCCSVPVFRKRKMKDFTIVFFIVLLTLTQIISADNPSAPLRSPRVKRYWGGLWWGGGWGGGWRPGWGGGWGWGSGWRPGWGGGWRPGWGPSWSLYGR	101
GRSP	AgB10_g144_t01	AgB10_g144		MRLVVAILLTQILIVSSFSINRDGKLEMRQLAGVRVKRQWWNGSGSGLGGYFYGHYGGGVGNNYGGTNIGSINIKNVDLAQG	82
GRSP	AgB10_g154_t01	AgB10_g154		MKTALLHVFALAVLLLQSTTAAKSIDRHVINNLSARFKRQWGLGYNYGGGWGTGYYNEFGYGNGLNIGALTVKDLKN	77
Ascaris suum PRJNA80881
Cecropin	GS_06967	GS_06967		MFAARRALACMFLMYLLLQTTESSWLSKTYKKLENSAKKRISEASACIDVRLSGSERCLRTAIDYR	66	Incomplete, incorrect 2nd exon
Cecropin	GS_13920	GS_13920		MFATRRALLCMFLIYLFVQTAESSWLSKTAKKLENSAKKRISEGIAIAIQGGPRRRRFVAEQDAIHSRVSREVPTLSDSV	80
Cecropin	GS_14502	GS_14502		MFATRRAMLCMIFIYLLVQTAESSWLSKTYKKLENSAKKRISEGIAIAIQGGPRRRRFVVQQDTISPRLEVDERFLPNSVQEQI	84
Cecropin	GS_05788	GS_05788		MFVTRQVLLCLLLIYLLAQPLRCSWLSKKYEKLENSAKKRIAEGIGLAIQGGPCPHRFVELNDIAADIEMNESQVSNIV	79	Incomplete, extra sequence at N terminal and no putative cleavage site
Cecropin	GS_20806	GS_20806		MRRLAVGNPPAPVRSIAIAIKGGSRRRRSVGEEDAIPSHIEVNKFFLRKPAKEHI	55	Incomplete, Missing first exon
Defensin (MN)	GS_05608	GS_05608		MKIAIIVVLLVIFASTNAAVDFSSCARMDVPGLSKVAQGLCISSCKFQNCGTGHCEKRGGRPTCVCDRCGRGGGEWPSVPMPKGRGSRGRRHS	93
Defensin (MN)	GS_10369	GS_10369		MKTIVVVILFVAVVAVTSAIDFSSCARMDVPGLNKVAQGLCISSCKYQNCGTGHCEKRGGRPTCVCGRCGTGGGEWPSVPMPKGGKKGR	89
Defensin (MN)	GS_08337	GS_08337		MKTIIFTVLFVAVVAVTSAIDFSTCARMDVPGLSKVAQGSCITSCKYQNCGTGHCEKRGGRPTCVCSRCGSGGGSWPSVGK	81
Defensin (MN)	GS_02582	GS_02582		MTGVHGYKRDPDLQLISQPNPLTGSTSNSVSLLVPLTTPNSWMTHFHWNERNESFRIETQAKDFLLHRTFFHPAIMALTKKRLQNRVIWGIWMDELNHELNMLETLTSGCEKVVKKLLQVGCFARYCDMKAILIALLLTTFTVVNGGVVLTSCARMDTPVLSKAAQGLCITSCKYQNCGTGFCQKVGGRPTCMCRRCANGGGSWPVIPLDTLVKLALKRGKR	222	Incomplete, part of a longer protein
Defensin (MN)	GS_00872	GS_00872		MKAILIALLLTTFTVVNGGVVLTSCARMDTPVLSKAAQGLCITSCKYQNCGTGFCQKVGGRPTCTCRCCANGGGSWPVITLGKLV	85
Defensin (MN)	GS_12726	GS_12726		MKTLVIALLLVAVLGVTAGANLCATMDVPGLRASANWLCHNSCRAKDCRGGGSCQKRGGRRECVCKLCENRGGVWPGRKK	80
Defensin (MN)	GS_19916	GS_19916		MDVPGLSKVAQALCVTSCKYQNCGTGHCEKRRGRPVCVCSRCASGGGSWPNV	52	Incomplete, missing signal peptide and first cysteine
Defensin (MN)	GS_09565	GS_09565		MCKIVLLMIVVMAATRAFEIDLSTCTRMNTPILKKEAQVLCVTSCKFQASFS	52	Incomplete, missing five cysteines
Defensin (MN)	GS_03483	GS_03483		MAQQILCSQYLEDDKKLFSWLITVRKDENFHSGRIDSGVGLRECGHRLLDNCGTGYCEKRGGRPTCVCSRCDNGGGSWPGRK	82	Incomplete, missing three cysteines
Defensin (MN)	GS_23300	GS_23300		MVTKGIVLFMLVILFASTDAATCGYDDAKLNRPTIGCILSCKVQVREYSACGNAIVGYEANVLEDMKRHIHVEM	74	Incomplete, missing four cysteines
Nemapore	GS_23948	GS_23948		MKSFLIFVCVVAVARCYKQKMLEENKTPKDSPPDSQITTTCDECKMLVTRFAQAMKDPAKVAELKAILGFLCHETSYIEECKVFVSKLDYFLQRLEPYLKNPENVCKHFHMCANSRITQFHRIGLLYAGRYMKKIDGVSDLICEECQFAAGELKSLVDQEQSQEKLKKFLSEEVCSRLGKYQGSCDLMLDQFIPELFEELGKLLNNTKQVDPLSYTNIPGSNSVLSKFHYFNSFVLSNFDILLRSVKLM	249	1 complete saposin domain, 1 incomplete
Nemapore	GS_04288	GS_04288		MKAPLLTAVLLFAFFLNDASTAVIDGHTYPKPADNYGIKKTSKSPQTRIETTANGYICSLCSQVVSATKDLIIDHEAEIDEVLEQVCYKLFNRHPSEEAACEALIKQELPYIVSLIKKGAQPTQICTNLGLC	132
Nemapore	GS_19292	GS_19292		MMFEKATSYRACASLYSAVNDDGCVFLIVPRSLTVEEMLLKVFVLLSVLSLVACQMSCVFCQVGLSDIVSRIQDTPGTLERIGWQMSSKCDSIPNKENRIGCRQMLREHFRELFNGLIAHPATEPQQLCTALGFC	135	Incomplete, extra sequence at N terminal
Nemapore	GS_10439	GS_10439		MRTTVLFIALLVAAFARSKGRNIMCGLCEVFAAVLEGKFERSDKDIGKHITNICAFLADGNKKAEAKCNEVFSDEFTNMAKNFISSNVSDHVCKRLALC	99
Nemapore	GS_03470	GS_03470		MRALIILLICSTLQAGIFALSITDLRCMICAYRSELLEHLQSNKRALCSTKTPPSICNALYNSTQRYMRIYGEQLCQLPCPLYSPELTCGLCNNLMKLAITITTLPLEIFEQRLRHMCSELEFLDPPCNMIVDEYRQRLQEAAIQKNDPENACATITLCT	160	Two saposin domains
Nemapore	GS_12713	GS_12713		MTMKQNATMLVLLMLGALLSAQVVQRDFACRICDRLVPALRVSQYQIGSCHDRLPLELCNAIEKTLAIKMHTRYQEALCQPSFCVRYTAECTCAISKTLMQVAETNKEQPEDEFEKRLRLTCTQLDFLDPPCNMIVDEYAKKMHELALNGIPAETACKEIGLCQ	164	1 complete saposin domain, 1 incomplete
Nemapore	GS_24279	GS_24279		MRAIILFAAIAAHSLALPVEISSTEACKKCNALVDEIMALNAEAVDKAVERQVDKFIGNICDQFQAYGLKCEAADADLQQMRKSLKNSMKREVTSEKVCNMLNFCTQV	108
Nemapore	GS_00618	GS_00618		MVARAAGYSAIGISIVSFSICLYTLPNIISKINEINAEVAQEIDEFRSMEKHIWGEYRNKMIVTTFGRTRVARQIGLPGPPGAPGLPGNFPPINYNFEGHCRICPNGPPGPPGPVGSPGNLGRPGPVGPPGPNGQPGRPGPMGPPGRPGENGVPGKPGMAGAPGAPGGKKMLQEVEHECAAFFKEKSEKYEKCVRVLDEQVEKLTERLEEILNPNVICARLRLCAKINHKNRTRHSLNLLVHA	243	Incomplete, missing signal peptide and interrupted cysteine domain
GRSP	GS_10377	GS_10377		MNTSLALVLFMFVILQADKVSLSSLDDRRISTNFEHARIKRQWGYWGGGMGGWGGGFGGGWDNNYGGVDIGQLNDYNINL	80
GRSP	GS_02896	GS_02896		MARSSTRWIILLIALVEFSVAFPSNLQEGSRLKRQSPAYLPGTCSTCGSLGYGNGLGSYFYGHYGGGYNNNYGGTNIGSINVENING	87
GRSP	Lung_01176	Lung_01176		MDSRTLIIAMLLIVYTVSAQYMGGAPYYGGYGFGRNGGMYNRYMGGYGGGYGMSPYNNRYGMGYGMGYGMGYGMGGGLGYPMYGYGGGYGYPGMRYGGF	99
GRSP	GS_05193	GS_05193		MSSKFVFIAILLLLEPTMLAAYWGWGGYHPYGYGMYGYPYYGGYYPYGGGVMRGMMAGARVGAGIGGLLGLIGKKK	76
GRSP	GS_16253	GS_16253		MKTALLHVFALAVLLLQSTTAAKSIDRHVINNLSARFKRQWGLGYNYGGGWGTGYYNEFGYGNGLNIGALTVKDLKN	77
GRSP	GS_02263	GS_02263		MAPHFKPLILFLMLLISLSAYASEGFFNGGWGGSSGAGWSNSPAGSFGGSSASGWGAAQGRNISMKPNRGQEQPRNEGRPKTRFSGWITEE	91
Brugia malayi PRJNA10729
Nemapore	Bm17541.1	WBGene00268684		MNLLLLSLLIANFAYILANEKEPIVGLIPVDIICPFCIALIEKFQQTTQENSSYKHVLCESVSAKNHKNYDSCIESFNEITVEKLKNSNAEDLCKEQKICPINYKKVILVANTGKADFPTIPVVTNEQLKEAQQYDTLKTVTDILSGNLKNSNGKNLTLHIDLQFQKLQPDEMATTANYSTMQSNST	187
Nemapore	Bm2446.2	WBGene00222707		MVAKIVVILFALIVITAAYKEFILKENKTPKDILLLQATSFNGTCNECKMLISRFAEAIKDPRKVTELKDLLRILCHETPYEDECRLLVNQLDHFIEKLEPYLENPEKVCQHFRLCSNRKIEHFHRINMIYGRKSADEDSARELICEECQFAAEELKHAIEDEKTQQRLKRFISEEICSQLGSLRGKCDLLLEEFMPELIEELDKLLQNTKTFCANIGLCKRLVEPSAAPESDVMNSEKRNNSNTMQMENDFVKPMNELTTGSILKAENLQTCEACRDALSKIKARLVDSVFQKVLENILHDKFCQKLPYEKNLCENLTMTYMPKFLAWTVIYLNQHDICKFLGACKHKI	350	Three saposin domains
Nemapore	Bm18004.1	WBGene00269146		MIISIKLNVILLSCLPLTALFVAERSTKMCQLCLLEMVGIIHILNDSKTTILVKIDEKCNKICGMDMELYRICVTTMSKIYLKIAGQMEKEFNPNIFCKKMHICPKYL	108
Nemapore	Bm9584a.1	WBGene00229845		MKSISIALVLVVAVMTCQTKELKLSELITLENQEESLCESCQMFINGINNVIEQAFDWVTQEMDDFCDDHFAYNSTATMTCKAKVDKVVEKIRDFVVLEDASEMICRKFYLC	112
Nemapore	Bm13427.1	WBGene00233688		MSNTLLLIIITVFLLPINPTISFNAKNLFCESCKAFIEQLNQELTTVIYKAYNYVNGFCAELFENGTEIANCEAICYRLINKSQLYLANKINSNVACNVINVC	103
GRSP	Bm10460.1	WBGene00230721		MEGTKSILVLLVILLLFEYVESYGWGYPGGYYGGYRPYGGYGPYGGYRPGWGYGGGMFGRGFGGLGSLLGKKK	73
GRSP	Bm17065.1	WBGene00255705		MKNMLILLVILLAFECIESYEWGYPNYGAGYYGRRGSYGLHNGYGPYGSGWSAPLGGRIGTPHGSFGLTLTG	72
GRSP	Bm4629b.1	WBGene00224890		MNIQRFLPVQLSLLVLVLLLLFVIKECGSKRSGTFTGGRGISASRSSGLRKNGGGPSGNPRSSRWGMYGGGNFGKTSGGRWGSSSHSTSWGQRRGGSLFTKSNIGSFVAGAAAGYLTYKAGKALIRRAHAPMMSVFHLQIYQVE	144
Brugia pahangi PRJEB497
Nemapore	BPAG_0001060701-mRNA-1	BPAG_0001060701		MNLLLLSSLIANFAYILANEKEPIVGLIPVDIICPFCIALIEKFQQTTQENSSYKHVLCESVSAKNYKNYESCIESFNEITVEKLKNSNAEDLCKEQKICPINYKKGKI	109
Nemapore	BPAG_0000076801-mRNA-1	BPAG_0000076801		MSAETARNQPIDFEHMCNSCSVEGNIESITGRARKGIQSHIIALSTQKYLPHLVLMDLIAKMVAKIVVILFALIVITAAYKEFILKENKTPKDILLLQATSFNGTCNECKMLISRFAEAIKDPRKVTELKDLLRILCHETPYEDECRLLVNQLDHFIEKLEPYLENPEKVCQHFRLCSNRKIEHFHRINMIYGRKSADEDSARELICEECQFAAEELKHAIEDEKTQQRLKRFISEEICSQLGSLRGKCDLLLEEFMPELIEELDKLLQNTKAFCANIGLCKRLVEPSAAPESDVINSEKRNNSNTMQMENDFVKPMNELTTGSILKAENLQTCEACRDALSKIKARLVDSVFQKVLENILHDKFCQKLLYEKNLCENLTMTYMPKFLAWTVIYLNQHDICKVLFENSLI	410	Incomplete, missing signal peptide, two complete saposin domains, 1 incomplete
Nemapore	BPAG_0000685701-mRNA-1	BPAG_0000685701		MKSISIALVLVVAVTTCQTKELKLSELITLENQEESLCESCQMFISGINNVIEQAFDWVTQEMDDFCDDHFAYNSTATMTCKAKVDKVVEKIRDFVVLEDASEVICRKFYLC	112
Nemapore	BPAG_0001227301-mRNA-1	BPAG_0001227301		MTLSKQLRKQIWNPKVFLALSPVVKSCRISVASQLPSRQMSCTIIGFCYTQKISCEICKNLFNVAVKLPRTPGDLFKQRLQLYCYSLEFLDSTCNMIVDEYHNQINEMSLDNNQTNSQHCKTLTLCG	127	Incomplete, missing signal peptide
GRSP	BPAG_0001432301-mRNA-1	BPAG_0001432301		MEGTKSILVLLVILLLFEYVECYGWGYPGGYYGGYRPYGGYGPYGGYRPLGWGYGGGMLGRGFGGLGSLLGKKK	74
GRSP	BPAG_0000520901-mRNA-1	BPAG_0000520901		MRNILMLLIVLIIIVNVESFGWGYSYYGGQSQDFGDFPAFNPGSAIAGAVLGKKK	55
GRSP	BPAG_0000650201-mRNA-1	BPAG_0000650201		MRNILMLLIVLIIIVNVESFGWGYSYYGGQSQDFGE	36
GRSP	BPAG_0000656801-mRNA-1	BPAG_0000656801		MRNILMLLIVLIIIVNVESFGWGYSYYGGQSQDFGDFPAFNPGSAIAGAVLGKKK	55
Brugia timori PRJEB4663
Nemapore	BTMF_0001030101-mRNA-1	BTMF_0001030101		MSAETARNQPVDFEHMCNSCSVEGLIDENIESITGRARKGIQSHIIALSTQKYLPHLVLMDLIAKMVAKIVVILFALIVITAAYKEFILKENKTPKDILLLQATSFNGTCNECKMLISRFAEAIKDPRKVTELKDLLRILCHETPYEDECRLLVNQLDHFIEKLEPYLENPEKVCQHFRLCSNRKIEHFHRINMIYGRKSADEDSARELICEECQFAAEELKHAIEDEKTQQRLKRFISEEICSQLGSLRGKCDLLLEEFMPELIEELDKLLQNTKTFCANIGLCKRLVEPSAAPESDVMNSEKRNNSNTMQMENDFVKPMNELTTGSILKAENLQTCEACRDALSKIKARLVDSVFQKVLENILHDKFCQKLPYEKNLCENLTMTYMPKFLAWTVIYLNQHDICKFLGACKHKI	415	Incomplete, missing signal peptide, three complete saposin domains
Nemapore	BTMF_0001722101-mRNA-1	BTMF_0001722101		MDAAKQMTLSKQLRKQIWNPKVFLALSPVVKSCRISVASQLPSRQMSCTIIGFCYTQKISCEICKNLFNVAVKLPRTPGDLFKQRLQLYCYSLEFLDTTCNMIVDEYHNQINEMSLDNNQTNSQHCKTLTLCG	133	Incomplete, missing signal peptide
Nemapore	BTMF_0001273001-mRNA-1	BTMF_0001273001		MLYYWFLFNLYIIRIPFVESVTAVSDSQQLDNNVIELNETQVAIDNHLLPVNKIDKCKICVVFLEDLKLVINGTASPVVSQVQSNQISKQRKHVSKIEESFNERLGNGVGRSVDFPVENMMMERCEDKVGNKIVFEPVCELVLRELVRVLQWISSKIHPDNICSKLHICAQ	171	Incomplete, interrupted cysteine domain
GRSP	BTMF_0001542401-mRNA-1	BTMF_0001542401		MEGTKSILVLLVILLLFEYVESYGWGYPGGYYGGYRPYGGYGPYGGYRPGWGYGGGMFGRGFGGLGSLLGKKK	73
Bursaphelenchus xylophilus PRJEA64437
Defensin (TID)	BXY_1013000.1	BXY_1013000		MRSLVLVLLFLSIFTLAWTNQISMDQLELKAGTCKVKRCERDCRRVGFKYGYCSKINRCTCRSKKVRI	68
Nemapore	BXY_0810100.1	BXY_0810100		MRPACVLFFSVILLAANGKINDGKKEFCTGCQKVLDNSFVNYQSMTSRRVLRHKLKHLCKRYFEYRRRCLSILPPNFHVIADHMDSAISLGIYKPLDTCTNLKECSHGAKQITIPKYF	118
Nemapore	BXY_0494800.1	BXY_0494800		MKFMIITVAFLAFANAALITKRETNPFKVMIMNDDVKVSPSVAGEVCENCQAFVQKIKDTIGDVGDEVCKRLPEDFPGVKEICDSISPKVIDFIYNYIKNVGKGIDPVGICRAIFLCPQK	120
Nemapore	BXY_1619400.1	BXY_1619400		MYISSLMVFITTVLLTGPNVRALKNDIMSCVLCQVVAESLTQPHPSAALLLADMYQRCGRVGLMEPVCDHLVDQNAKLMVQIFSNAGPASRPLPRAICSKLQLCDHS	107
Nemapore	BXY_0765700.1	BXY_0765700		MNRSVIALGLMAVLAYAHIDDQEVLLKENRIPKIPHPEFGSVCDECQVIIKKIVEAAKDPTKLAELKLILSALCHETSYEEECHVFVSKLDLFLDKLLPYLKDSEKFCTEMHLCKNSKIDMFHRIGLLYAKKYVGKLDNSNNLVCEECQFAAGELQKVVDDRETQAKVRQFLSDNVCKHLGQYQGSCDILVDDFLPELFQELHTLLNDPKEFCEHLQLCRAEQLLNKEKAEIPVEGAFKALMERVNSVSDENQFSGLGCIQCKIFGGILLKHLREDKNTKALGDDLRKLVCPILPKHWFEGCEDFLNFYAQPTVFLALSQVTEQKLCKAIHACDDSTLIGEDTLAKAAGLDCALCHSFSKLLGHELEQPEVRIQLVQEAKSYVCGNIFVFKEPCKKMMTNFMSSVLLKVLRYIESNQFCPLIHRC	425	Four complete saposin domain
Nemapore	BXY_0494700.1	BXY_0494700		MRNLVLFVAVVACAHAALITPREKNPFKLVMGQQGNPSGLSSKDLHEICDKCLNFFQKVKESIGDYGKLTKEKLTKALDDVCKKLPEDFPGKHELCDLWTPKLVEYIYNYYKDLEESIDPKKSCQLVFLCPRHPKTTTASPEVPTGPNA	149
Nemapore	BXY_1075200.1	BXY_1075200		MRSVLVLALLAVAAHSAVLQQPQAVVVEADDHEWDMAKAEIQAAIDKLKAELYAERQVELAAAASIRGVSMPKTLKSEYLDVEGNRFLCKPCNFLFSTIKEELIKETRLELETIRPKVNEACLKWSHNVSFLDRVCEKLVDRAIVELAKWLRAEEKKIDPERICTFLHMC	170
Nemapore	BXY_0218400.1	BXY_0218400		MRLFAVMLIISMINTANLSEIEVCENCQKVLYITSLYYNKQRSKPFLRRKVKHLCKRYYEYRRHCLVTLVPKADLIAFTIDNALENGQYQPSDTCTLISECDKNQAPMNFSEINVDELDGSGLDLFFDLD	130
Nemapore	BXY_0232100.1	BXY_0232100		MSRFYVFFVLAFSICCLVAAEIPEHELIKNELGWKPLCSTCKSLFTTLKEELHDGIGMTKEKLTQKLKEVCKRVGGTMMGKVCREITKQAIDTLYDYIENVDKKIDPQDCCETIYLC	117
Nemapore	BXY_0081300.1	BXY_0081300		MLGVRPLKIFCKPCKRLFVRARNDLGHGMPNDSFFSELDMLCSTTSVFQTVCERATKHSFDRIYNYVQNEGGFINPEDICRHMKLCSGPL	90	Incomplete, missing signal peptide
Nemapore	BXY_0081500.1	BXY_0081500		MSKVQRVLFKSPSALTLLQCKVDNMIKFLILAGFVATVAGKATFINAKPSPQDFADLVKTSKLGLSPFCSTCEQVINAIKGPLEALTELSKEEVEAAVETACDEVVGPLGPVCASFIDREIDVLYKVIEQDEDNINAEECCAAISLC	147	Incomplete, extra sequence at N terminal
Nemapore	BXY_0081700.1	BXY_0081700		MLKFSVIVLLLLVVATNGKALENETKRSVHLVLGNEKEELPLSPINRPQDEFETLELSFQGLEDLTIDFKLVGDDVLEMRWNWKRILCRPCKSIFNVLKRELKDGAGLTKEALKNAINNQCKKHLGRLVGKVCSKLGGKGIDALYDLIVKEDKRIDPQRCCKKVGLCK	168
Nemapore	BXY_0540200.1	BXY_0540200		MHKLSLLAVLIAAVVVAKEIRVEVVVSVDDEVLEAKTSEVGEASEHEPGSFIKGGGKHHGGGGKHPGGGGKHPGGGGGHKPKTRKPRPTRPHPTRPRPTRPPKPTQAPVPKPTKPPLPKRIMCSLCKGVINAASHVIQDPSGITKEALQTILTEKCKEEAEIGDVMCDTIIPTVLDVAFETLRQTGGLDGAAICARINICPVSPFEFFFN	210
Nemapore	BXY_0714100.1	BXY_0714100		MRSFLVIFGALYLAGATVDNALKGCPPAMNSKHTLVTKNGTVNQEAFRRLLSTPLCGLCRELMEDLKPIIAETEITEEAIKTAVERECEDTFGFFIGWRCKWAFFDIIPLIMTLLNQLNDKDNITYICDTIHLC	134
Nemapore	BXY_0989800.1	BXY_0989800		MFMWSVTVLLALIVAGNALENEKNVSVGLVLDNEKEGMPLNTIEKPEETAETLELDLPGFEGSTIHVKLVEDDLLEMKWKHILCKPCRHLFKALRKELNDGAGLTKEKLKKAIHHKCKEFGGLVAKVCNKLGRKAVDALYDSIVKEDMKIHPRHCCKKIGLCK	163
Nemapore	BXY_1325400.1	BXY_1325400		MRSFLVVFGALYLAGATVDNALKRCPPAMNSKHTLVMKNGTVNQEAFRMLLSTPLCGVCKDVMEELKRAIGKIENDEEAVEEAFDRECEATFGILLFWPCKLAFEPLNRLIVKLLVEAKDKNNITYICDTINIC	134
Nemapore	BXY_1360400.1	BXY_1360400		XIFGALYLAGATVDNALKGCPPAMNSLSKHTLVAKNGAVNQEAFKMLSCDDCRDVMDELKGTIGTPEDTEEAIKTLAVKICVRIFGEFLRWPCKWGFWPTSQRMAELLVNANDKNNITYICDEVHLC	127	Incomplete, missing signal peptide
Nemapore	BXY_1256400.1	BXY_1256400		MRSFLVIFGALYLAGATVDNALKGCPPAMNSFSKHTLVMKNGTVNQAAFNMLMNSPVCGVCRELMEDLKPLIVAATITEEAVQEAVEKICVRTFGDFFKWPCKWAFSPTIQLMVQILNKVNHDSNITYICDTIHLC	136
Nemapore	BXY_1697800.1	BXY_1697800		MCSLCHSVISHFQESKMKDGKAFKEQLFMSCTLLRSPEEIDKCREDIDDEKLKQLDTKTVEEMCVEQKMCKKNEKPREFRTTLEVKTQTPISSNIETAFYTSKHGDSNGFKQFNSADSKAPLFFTVILTALAIFRR	136	Incomplete, missing signal peptide
Nemapore	BXY_0581800.1	BXY_0581800		MNYLLLSLSLVGMALCNVEVVGNKCDYCIEFFEIMEELNGKNLTQWSQFVENALFACKILNPDGKNAEFKELCEFALNRLESIYKYVRYVDNGIHPEKDCWVFFRCKQDRSTTAPRNSRIPQGNQRHQKVN	131
Nemapore	BXY_0495300.1	BXY_0495300		MRSLLFALLVLGSVSAGSLKVPHDDLTMAMEVVDALKEVDFEQLEHQYNPICEACKLGFTITKRVIGDVNNLTKESLEKALEITCFFIPRHLPGRKEFCEKIIPGVIDLVYHIIKEVDNGIYPERDCQLILLCPRQPTTAVPTEAPCTTTPATTTTAPVEPITIPE	166
Nemapore	BXY_0583800.1	BXY_0583800		MKVLFLALAVLATAQAAVLDRETALHLEELRLELISALEKNSFAQQNPLLENVEIQKLGKFLCKPCQALFELIKVELQNAKKIEKAILLPTIHRYCHEKLGKIEQLEHLCANLADEALARLADWIQEESNKIEPDRVCVFLHAC	144
Nemapore	BXY_1726000.1	BXY_1726000		MRTVLILSVIIGLALSKTLADYPRNPLDIAQYQSSDFQTASITDERLCTPCKQLFTSVKDKLEELGKYDRETLKPLVKEYCHTYYGKIEKLEQLCHTLSERALDKLADWIDEENGKIDPERACVAAHLC	129
Nemapore	BXY_1080000.1	BXY_1080000		MTQKLLVTLLIVNLLGSNAFPKLDKLEKMGKLDKLEKLGKLDKLSTPLTYFCGPCKTLLEKFRCKIPTADELADRSLKLLIQEQCAEYTAGIPFALQLCVKAGDAAMRKILDKVKENVNTGRRFHPADDCATMKFCE	137
Nemapore	BXY_0581900.1	BXY_0581900		MASAIGIDAAGDKCGSCVELFELIKELNGNNLTDQDQFGRDINVACDILIDQGKNTAVRELCSFIRSNIKIIFHYVHSIDEGLNPEKDCWLFFRCKRPTPTQAPPAMSYKGVEITQKN	118	Incomplete, missing signal peptide
Nemapore	BXY_0495100.1	BXY_0495100		MKTTLFVALGLLLVVGAQEHGELESPSSAQLLKPKPEQCAGCVEAFDLLNTLVGDIRKINEREFKEHTSMACRILKGGGDHKYGDVCKALNKNSKYIFNYLKNVAHGISPEANCWIFLRCDKPEEMDMAHPETLAYRRALDSTPLAYTQALAN	153
Nemapore	BXY_0589300.1	BXY_0589300		MQSFVPLTVIALFLLTKVRSDANDDKCAACLELFELLDDLNSHQNVEQTNFSKNTEFACNILQFNLKTPAIYNVCVFVKTNIPNIYNYVRTVDQGVKPKKHCQVFFRCKFPEVIPRVPQKDSTVAADNDTKNEISSKP	138
Nemapore	BXY_0969300.1	BXY_0969300		MLFFIVFSLLFAGLQANFLEDIGQFFKPAHLSDKELATLGLSLFSAQWKEHGKAFSSDFPQANVVTKFIDQISAPLQFASFVVCPQCNSHVADIQKAIKENEDIPRWLVEIALPLTVCPAFYAVDAQLVPVCLIAGFGGAVFLTHAEPSTVCSALPMCSRRK	162
Nemapore	BXY_0969000.1	BXY_0969000		MLSSLTYLLLLITVTSGDVFADVNDYLKPAKVKSKVLADIGRTLVENEITDHEDKWEELVPVDSLMFRYIWQMARPLEMATSALCPECKEIVASTQKFIVDYPETLIALPAACSLFQLKSRELVPICGVTSIGALLYLQNSQPKDVCDLLCHPNNTIAKREAGFGIEDILQHFGKAF	177
Nemapore	BXY_0969400.1	BXY_0969400		MFYLFSILVSVAFVKANFLEDVGVFFEPATLSNKEMAKLGLELFDAQWKKHGEKFTEDFKIPPVVAKVVKQLETPLQFASLALCPQCEDFVSDIQTKVRGDQDFPRWVAELTLPAAVCPLLFSIDRDLVPVCMVGGFGLSIFFVNSDPASVCAAIPLCTWSTGSPRSRTTTASHFTTTAETTVRTSATSASTSAASTVNE	200
Nemapore	BXY_0969100.1	BXY_0969100		MFFFIVFSLLFAGLQANFLEDIGQFFKPADLGDKELATLGLSLFSAQWKEHGKAFSSDFPATKVVTKFIDQISAPLQFASFVVCPQCNSHVADIQKAIKENEDIPRWLVEIALPLTVCPAFYAVDAKLVPICFIAGFGGTVFLTHAEPSTVCSALPMCGTRSKRSYESTQSLQNLTPYARDTHGKGSVGAHDIVKRMTDVLDMMKSNRIGKVEDFQS	217
Nemapore	BXY_0621700.1	BXY_0621700		MFFFTLFLTVSTSFIKADFSETVNDINHFFSPAALDDKVMAQIGELVAKNEWQSHAKKYLESLPLYSEYAWKLQLPLQYALPYLCEPCSVSAPIIQDFLKSTGLASLAFELAICNVFLALDKSELVPVCEAFLVGLDVYSRYAPTESLCSFIPACPAKKVTKRSAPKYRSRFGDDE	176
Nemapore	BXY_0621800.1	BXY_0621800		MFFFILFLTVSTSFVKADFSETVNDINHFFSPAALDDKVMAQIGELVAKNEWQSHAKKYLESLPLYSEYAWKLQLPLQYALPYLCEPCSVSAPIIQDFLKSTGLASLAFELAICNVFFALDRSELVPVCEAFLVGLDVYARYAPTESLCSFIPACPAKNVTKRSAPKYRSRFGDDE	176
Nemapore	BXY_1758100.1	BXY_1758100		MHSRLFVFILVASVKADLEQTLKELNGFLSPAGLDSGVMAELGKTIAENEWEEHKQTFADKLPNSNLIAKYAWQLQTVLQYAGVQLCDPCLQYLPTVQEFLRNGGLASYAVEIALCNTFYWYDSSLIPVCDVGLAGLNLYIQNAQPQEICGAIPSCSAKTTKKRSADRFAEGTGRFFRSNFRFPALF	187
Nemapore	BXY_1261900.1	BXY_1261900		MFFFIVFSLLFAGLQANFLEDIGQFFKPADLGDKELATLGLSLFSAQWKEHGKAFSSDFPATKVVTKFIDQISAPLQFASFVVCPQCNSHVADIQKAIKENEDIPRWLVEIALPLTVCPAFYAVDAKLVPICFIAGFGGTVFLTHAEPSTVCSALPMCGTRSKRSYESTQSLQNLTPYARDTHGKGSVGAHDIVKRMTDVLDMMKSNRIGKVEDFQS	217
Nemapore	BXY_0714400.1	BXY_0714400		MHLLPHILLSCLFVAISGIKIKNPWGEASCRLCLPFVDELKKGNRKSPIDVMKDICEHVTESRSREICRNTTAESLNGILTAFEKNKAATSRQVCQDAGRCHMEN	105
GRSP	BXY_0415900.1	BXY_0415900		MASLTFCLFALILVAFVAETTAQYYGGYGGYGGYSGYGNYGGYGGYGRGYGYGYPSYGYNYGYYGKRAAGFMEKLTANQH	80
GRSP	BXY_0075400.1	BXY_0075400		MSPKIFFSVLLLAVLAISSNAQCGSAYGGYYPSYSSYGYGYYPSYSYGTGYSNYGYYGKREAGFAPQAPQGRQARHALKPEANQ	84
GRSP	BXY_0104000.1	BXY_0104000		MAFSKSLAFCLFALLLVVIVEQSSAQYYGGYGYGGYGYPGYGGYGYGYPGYAGYGYYGKRAAGFGPESVSN	71
GRSP	BXY_0104100.1	BXY_0104100		MAFSKSLAFCLFALLLVVIVEQSSAQYYGGYGYGGYGYPGYGGYGYGYPGYGGYAGYGYYGKRAAGFSPESVSN	74
GRSP	BXY_0104300.1	BXY_0104300		MAFNKITLTFCVLALLLAVVVDQATAQYYPAYGYGYAAYGYGYPAYGYGYYGKRAAGFGGESLGVNN	67
GRSP	BXY_0333300.1	BXY_0333300		MEGISSTVHYFRIMSRVTLSILVALFLIGFVAQEAAAQYYYGYPAYGYGYGYPYYGYYGYYGKREAGFGAEEKIQGPRPSFQ	82
GRSP	BXY_1185600.1	BXY_1185600		MTSKLLVLSIFVILFASTAAQWGYGGYPGMGGYGGYGGYGMGYPGGYGGYGGYGGFGQGGYGGYGPGGYGGFGQGGYGGYGQGGYGGYGGYGRHHHHHGMGGYGYGKK	108
GRSP	BXY_0738300.1	BXY_0738300		MNFYILPFLVSLVSAQYYYYPYTNQYNFISGDSPSRAAPRPPFRRPPPPGRFVASPVVNGPPQNPENHGVLLGAAIGAQVAAHLVYKPTKVPTIRPSHTAMFIVIFLLFLPLVTSQYYYPYRNYGYYSQGYGGYGGSPYYGGYGGLGGFGGGYGGGLFSNPGSAIGSVVGAQLGAQLGRAISG	183
GRSP	BXY_0816700.1	BXY_0816700		MKLVLFVVLIFAVLVQLSTAQFGMGYGGGMYGRGGYGGNYGGYGGNYGGYGRGGYGGGGYGAGYGRGMWGR	71
GRSP	BXY_1683800.1	BXY_1683800		MKSLAVLVLLISVVAAQWGGQFGQGYGPYGGGPYGGGPYGGGPYGGGPYGGGPYGGGPYGGRGPYGGGPAMSPGAAVGSVVGAELGAAVLG	91
GRSP	BXY_0971700.1	BXY_0971700		MAFSRVALCLLAILLIGMVMEQATAQYYYGYGYGYPYYGYGYYGKRAAGFGPVVGENIVSPPPSRYSLSGKSSQQNVLPRRRKGAVVNQVSSGG	94
GRSP	BXY_1271300.1	BXY_1271300		MLARVALVLLALMVAVQAQYYGGYGGSPYGGYGGQYGGYGGSPYGGYGGSPYGGYGGYGGGPYGGAPYGGNPGAMVGSMVGAQMGAALARG	91
GRSP	BXY_0816500.1	BXY_0816500		MLLFSILFLAFITTTEAHWGYGMGYGGCGCGGGYGYFYPPPPPPPPPPPPPPPPPCMCGCCGGFWG	66
GRSP	BXY_1386100.1	BXY_1386100		MTKLALIVLLLAIATTQTLAQWGMGPPMGGMGPMGGMGMMGGYPGMMGPGMGYGGMGPMGYGGMGMMRPGMGMYGPGMGMGMGRMGGMGWG	91
GRSP	BXY_0480600.1	BXY_0480600		MAKSASLVVILLICLVVPTMSQIWTSFNIRPFSIGKKPNGKWGIIPGQPMDPMMNGGMGSYGMGGGMYGMGGYGGGYMDPYSGGGMPMGYKK	92
GRSP	BXY_0816000.1	BXY_0816000		MFKLICLAVLVSAAVAQYSQGYGSYGTSNYGTYSQNPQYSASGYNSQYNPYCDPSYFGGSNSGYGQQYGGQSQYGASSGYGGQYGSSYGQQYNPSSYSSSYRGRRMAGPPGLVYV	115
GRSP	BXY_1221300.1	BXY_1221300		MFQILLLFSLILMAAGAPQWGNDYGNYDRFGGRNAGYYGGNNYYERNGRWDRRGGYGGGYGGHHDGGHHHHHHDR	75
GRSP	BXY_0548800.1	BXY_0548800		MLSSKCLLLALAVLCLGFTILEAAPCYSCGGYGGYGGYGGYGGYGGGYGGYGGYGGGYGGYGYGGYGGGYGYRPWHHHHHHHHGWGYGGGYGGYGGYGGYGYGK	104
GRSP	BXY_1155900.1	BXY_1155900		MNFSTCLVFLAILALSLVSAQIGVNYDSRGGFGGGQFSRQRSFEVQGPVNANYNSNFQASRSGFGGGPYGQYGGQGQYGGQFAGQYGWSRG	91
GRSP	BXY_1386200.1	BXY_1386200		MTKLFLILLVLAISATQTLAQWGMGGGPMGGMGMMGGPGMGYGRMGGMGGYGRMGMMGYPGMGYGGMGGWG	71
GRSP	BXY_1560000.1	BXY_1560000		MTSKLLIVALVLYGVACVAHSAPNHREEDGGSNEIADNINPQGKESDEEELGSVRVARQGGFGGGQQGGQGGQGGGGGGQGGRGGQNGGGQGGRGGQSGGGQGGRGGQSGGGQGGQGGRGGQNGGGQGGRGGQSF	135
GRSP	BXY_0121700.1	BXY_0121700		MAFSRSTLAVCLLAMFLVGFLVEESAAQYYGYGGYGYGYGYPAYGYGYYGKRAAGFEGPTGSPIQHGAQ	69
GRSP	BXY_1398900.1	BXY_1398900		MRVILVIFFAIFVANASLFKLNYPNSIPYQPSIYDLNLQQAYPWQTNPNPGNGNNNGGSRTPPRSRPPSPVRGNNGAVDANDLNNRLQDLARGGWNQRSSRGGGWGSGGGFGGGGRGWGGGGYAGGIG	128
GRSP	BXY_1614800.1	BXY_1614800		MRTVILCLILSVGCIGMASAASIYIDSNRPDYEENLQKVYDNRLQPYAIEYLAKRAALPYSGGIYGKRAALPYSGGIYGKRASVPFSGGIYGKRSVDEAPVDHVNGISIRAMPINGGFYG	120
GRSP	BXY_0970500.1	BXY_0970500		MTCIQGKQPNIHPNQTNMKLISSILLLLLVIIQFSQTEARPQIIGGFADAATSGTIVSPWGGGLGGGWSNPYGSYTNSYNSGYRYSNAAGFL	92
Caenorhabditis angaria PRJNA51225
Defensin (MN)	Cang_2012_03_13_01469.g16444	Cang_2012_03_13_01469.g16444		MKFIFTYIFLISFITITMAQIDFSTCARMDIPVLQKAAQGLCIASCSFQNCGTGVCEKRGGRPTCVCYRCANGGGNIPLDLLIKKKGK	88
Defensin (MN)	Cang_2012_03_13_00513.g11726	Cang_2012_03_13_00513.g11726		MAQKLDFSTCARMDIPGLNKVAQGLCITSCSVQNCGTGTCQKRKNRPTCVCYRCAKGGNVPLGAVISKKG	70	Incomplete, missing signal peptide
Defensin (MN)	Cang_2012_03_13_01024.g15398	Cang_2012_03_13_01024.g15398		MLKIFVIFAIAISSIESVSVCTTSSLVNTVSDPVCTAWCKVKLCSSGQCVSGNGSGANCQCSNCTFNWGSSSSSSGNTNNYDNSQAGSAGQQSNYNSNYNSNMRYGGYDNSADDSYENNGNNRRYNNMNNNNNQYGGAGTASSSSNGQYRTNQYDSNVPNGYGNQYSNTNSYGNGYANYGYGKK	184	Incomplete, extra sequence at C terminal
Nemapore	Cang_2012_03_13_00019.g1193	Cang_2012_03_13_00019.g1193		MNESGILELSQSLGPEQNLRQYNIVNDVLPPPNNEDLHVMIMAVSYLWLFLLGTCGNVAVLTTIYHVVRSSRATLDNTLIYVIVLSCVDFAVCLSLPLTIIDQGGEKVGDDDLDAWLDVNIGTLCWTMLLPIHHECEKELKAVKKELKKDIENKEAPEKACEDVDLC	167	Incomplete, missing signal peptide and two cysteines
Nemapore	Cang_2012_03_13_00307.g8931	Cang_2012_03_13_00307.g8931		MKRILIVGFLMISSIVFCIPIKSEKVKPDYKVIKYLYTRENETDVMDPEAPEFQIVPMDFLCEFCQVVIIKLKDRQLTESDFEQKIREECNNSTKTEESSLCDVINRVNLDKLRKEDSKKICEEQSMCNGLNTIPEFAGSDISENEKVQIVAGNKNVNASLLVEDIAPPYNS	172
Nemapore	Cang_2012_03_13_00066.g3219	Cang_2012_03_13_00066.g3219		MVLPRLISGPNCHMCEVMINNVRYEYNNDFTNVTVDQMKNSLYIQCDLNFNGFTDAECKQMANQDAADVLQQLKEGKSSYRICQQENFC	89	Incomplete, missing signal peptide
Nemapore	Cang_2012_03_13_05279.g19486	Cang_2012_03_13_05279.g19486		MCGPCQLGVGFVESQLRKFEGATKKDLSDFAKSVCAKAPKIDIFTVLCTTVRDDLIDVVIKIIEGVETQIDANHTCRAIGVC	82	Incomplete, missing signal peptide
Nemapore	Cang_2012_03_13_00333.g9348	Cang_2012_03_13_00333.g9348		MNFLKIGFVWTYAQPTTTCPIPNPSPQIPANFKCESTSVVTCMLCKVITEPLEYNLSPTATLSAMFKKCDKMGLMEPVCGQFVSENVKTIFNRVKSGVPPQTICQAMQMCEPVRRRK	117
Nemapore	Cang_2012_03_13_00102.g4389	Cang_2012_03_13_00102.g4389		MILIKTVLIFACISVALAKIEDFCKICESLIQRIKVGRDVALEDVLETAIGGVCEALLIFAGICENFFKNEIEKIVGYLEAGTPEKICEAIHAC	94
Nemapore	Cang_2012_03_13_00175.g6252	Cang_2012_03_13_00175.g6252		MKFLIVLAFCVAIVQAGMFCSVCIQLVENVLESGDTEVKPFLEKGVHEVCSLLGSFASNCESELDKKIDQLVDNIDPIKEANKVCVAVDLC	91
Nemapore	Cang_2012_03_13_00267.g8161	Cang_2012_03_13_00267.g8161		MKSSLVIFFAFFLIVTVFSEVITKDKYAKHSLAKGNKPACMLTRARLGCSCDFCKDVVGFTKALILNHIPAEEEVLDKVCYRIFGEDKKKESFCQEIIKEELPDIIKYVRNHLEPKKACAKFC	123
Nemapore	Cang_2012_03_13_00214.g7179	Cang_2012_03_13_00214.g7179		MKTTLVLLALVAVAASAVIPAQQLNSANCLMCELVVKLAENPADREAHIIEQKFDAECKKVIPIPFVEKRSHIIEQKFDAECKKVIPIPFVEKRCEAYGNSKIDVIINELEGGTAPEDVCTKLKEC	126
Nemapore	Cang_2012_03_13_00240.g7681	Cang_2012_03_13_00240.g7681		MFKVVLLSIFVLLALSQAQESSTPRKLTKPLCGLCVNIVKQLDEVLEHGGDIEEAVDKFCKQDVPSFLVDTCEKIIEKNLIDIINKLKQHEEAEKICSDIYLCREE	106
Nemapore	Cang_2012_03_13_00456.g11066	Cang_2012_03_13_00456.g11066		MRPVLLILLLILAIHAKAVERVGVACGICSTVIDTIRKQIPSGGLDVMKELVNMCEKFSNVFSPEFGDDCKKYVEKNMNIIMPWILNQMSSEKICNAIKSC	101
Nemapore	Cang_2012_03_13_00861.g14610	Cang_2012_03_13_00861.g14610		MLFPILLLGQNQLTCAFCLTGLAQVNAKIQSTPDMRAQMGIQSSQGCDQITVRQTRQTCRQTLNTNFDIFYTNFTDQFNNSPEQMCKNMGLC	92	Incomplete, first cysteine would be cleaved
Nemapore	Cang_2012_03_13_00016.g1051	Cang_2012_03_13_00016.g1051		MARIASVLILAVCVSLTLSSFIPQSQASLACITCVATVKGVEGKVLAEGESVAKKDVDAICLKEVPTKSAEHLCEEYGEHEVEVMVDLIKKDVPPKTICQELKKC	105
Nemapore	Cang_2012_03_13_00016.g1052	Cang_2012_03_13_00016.g1052		MPRVILILLAVCVSLTLASFIPQSQAGLECITCVATVKGVEAKVLGKGEDVAEKEVKQICLEVVPMKSAEHLCEEYGDKEVEVMVDLIKKDVPPKEICQKLGKC	104
Nemapore	Cang_2012_03_13_00086.g3898	Cang_2012_03_13_00086.g3898		MLKTNRFEYFEEKVNQLAGISCDLCVRSIYGLNYDFIQMKDNVLDMITLDCEALFHQNPDEIATCIQFMSSKVTKYSNKVEKLLDSRRICALLRVCPAVVEPEKKSTLKKKFFSVSDNKL	120	Incomplete, missing signal peptide
Nemapore	Cang_2012_03_13_00249.g7874	Cang_2012_03_13_00249.g7874		MKFAIIAILAILAVFTSAEFFECEMCEMAVKIVVPMLGQDTKDIEQAVDAECKKEXXXXNVKCAVDAECKKEFHAIPFATQKCKKFVDSKLQPIINELENGTAPKDFVILLVLACLAVFTTADLIECQMCEMSVKMVVPMLGEDTNTIKQSVDAECKKEFPRHPIRHPKMQKIRRQQTSTNHQRARKWNCSKRRVQKIEHVLNYFESKLKKKNISQHNEFISISSTTATWGDKYAYFFGFFGIF	244	Incomplete, two incomplete saposin domains
Nemapore	Cang_2012_03_13_00237.g7617	Cang_2012_03_13_00237.g7617		MSAVRFTVLAILALVAVTLSNPAERSALSCKMCELAVNKYVNSADKDVTAIKKDFDAECKXXXXIKELEGGTAPKDVCTKLHEC	84	Incomplete, one incomplete saposin domains
Nemapore	Cang_2012_03_13_00022.g1355	Cang_2012_03_13_00022.g1355		MKLFILLGLIALVSADIPNVCQSCQKLVQNFVDASKDRMKMSELKVSLAVMCMGTSHESDCQKTLDKLDVIVMKLAPYLKNTAAVCSKLQMCSDSPIARLVTMFLKKSKAEVTNDVIAKHEICEECKYATSQVQQFFAEENTMIATKSFIDQFICKSSGKYNDACQFVSSFMIPQFIQEIQTVLGDQDQVCSDLSFCQTKRSTSLLEKPTLELSQIWGKLGRTQNSEELMSCFECTLTVDAMIEEFINKRAC	252	3 complete saposin domains
Nemapore	Cang_2012_03_13_07027.g20640	Cang_2012_03_13_07027.g20640		MKLFILLGLIALVSADIPNVCQSCQKLVQNFVDASKDRMKMSELKVSLAVMCMGTSHESDCQKTLDKLDVIVMKLAPYLKNTAAVCSKLQMCSDSPIARLVTMFLKKSKAEVTNDVIAKHEICEECKYAT	130	3 complete saposin domains
Nemapore	Cang_2012_03_13_00102.g4375	Cang_2012_03_13_00102.g4375		MKVFFVLFFLLELIISAESALRMADFQCSQCQVFVASVHGWFSGKRPSRRQIIKKLNGTCKRYAKYKRRCLSTVQNNLEFLIDEVTKNPFDASALCESLKDCAPLTDSVEFDYPSNF	117
Nemapore	Cang_2012_03_13_00022.g1341	Cang_2012_03_13_00022.g1341		MNLLFAVPVPVLFILLSGFNIQETSSLTPGESCEMCQLVLRTVFGHFSANVPSRKKLVNQLKHECKRHFHYRRRCLMAIKDKGDFLFREMTGGDFKPIKPCYIMKECKRLQSPIPEDFIPEIESTSSQEQENMNENENNSTETTSTNNPLE	151
Nemapore	Cang_2012_03_13_00163.g6002	Cang_2012_03_13_00163.g6002		MSSRFLSFLILAIIFVVANCNTTIAPHRNPVTSGGSSNKIGDIIHGVQNFFTFLCTRCQQIIVLVDDAIDNQTLKKDANKICEATLSFNEVIQKVCKSLVEDILGEIYKQLQRFKPDSTICAHIHLCDSCGNVTIPRNSQLFLDPENQDAAGKVIKNIAKLQHVIFDLSGN	171
Nemapore	Cang_2012_03_13_00279.g8387	Cang_2012_03_13_00279.g8387		MISKTSLFLFLALFGVSKADKKCEICLEVVESIQETNYLESMANLSTNQIRTFINQQVKSKCHGLPECKSIARTLIVNAEQLDFDVSFTPKVLCAFARLCSS	102
GRSP	Cang_2012_03_13_00703.g13554	Cang_2012_03_13_00703.g13554		MNSKLIILLIIASILIHETSAQYYGYSSYYPSYYGSYYGSGYGYGGYGYPGYYGYYGKRAAGFGPSQQQQQQQNGN	76
GRSP	Cang_2012_03_13_00184.g6425	Cang_2012_03_13_00184.g6425		MNSKLIILLIIASILIHETSAQYYGYSSYYPSYYGSYYGNGYDYGYGGYGYPGYYGYYGKRSAGFGPSQQQH	72
GRSP	Cang_2012_03_13_00868.g14646	Cang_2012_03_13_00868.g14646		MNSKFVILASILIICAFIVEETSAQYYAGAYSSYYPSSYYGSAYGAYNGYAGSYYGYGYPSAYSYYGKRSAGFGPNQPTQQ	81
GRSP	Cang_2012_03_13_00868.g14647	Cang_2012_03_13_00868.g14647		MNSKFIILASILIICAFIVEETSAQYYAGAYSSYYPSSYYGSAYGAYNGYAGSYYGYGYPSAYSYYGKRSAGFAPNQPTQQ	81
GRSP	Cang_2012_03_13_01081.g15626	Cang_2012_03_13_01081.g15626		MNSKFVILASILIICAFIVKETSAQYYAGAAYSSYYPSSYYGSAYGAYNGYAGSYYGYGYPSAYSYYGKRSAGFGPNQPTQQ	82
GRSP	Cang_2012_03_13_01081.g15627	Cang_2012_03_13_01081.g15627		MNSKFVILASILIICAFIVEETSAQYYAGAAYSSYYPSSYYGSAYGAYNGYAGSYYGYGYPSAYSYYGKRSAGFGPNQPTQQ	82
GRSP	Cang_2012_03_13_00038.g2119	Cang_2012_03_13_00038.g2119		MSTTSFSLVLLLVIFACCFVAVDAQWGYGYGRPYGGYGGYGRGYGYGRPWRRPMWGGYRPYGGYGWGK	68
GRSP	Cang_2012_03_13_01385.g16349	Cang_2012_03_13_01385.g16349		MSSNLLFLTILFIIVAVAMAQWGGGPGPYGGGPYGGGGHHGPYGRGGYGPYGRGGYGGYGGGRYGYGPRYGYGPGLIGAILG	82
GRSP	Cang_2012_03_13_00038.g2118	Cang_2012_03_13_00038.g2118		MIASISSLLLLLLVVLTFVAVVDAQWGYGPYGGYGGYGGGYGYGRPWRRPFYGGYRPYGGYGGYGWGK	68
GRSP	Cang_2012_03_13_00038.g2120	Cang_2012_03_13_00038.g2120		MISTSCLLLLVAILACLFIETEAQWGYGGYGMGGYGMYGGGFGWTQWGYGGYGMGGYGMYGGGFGWRRRMWGMGYPYGGYGGYGWGK	87
GRSP	Cang_2012_03_13_00383.g10063	Cang_2012_03_13_00383.g10063		MKLLILFCIFLNFSNCQYGYGLYSGLYGLGGYGLGYGGYGLGYGNLYGGYGNSLLGGNLYSNPYGSNYWNCRNWGLYGKKK	81
GRSP	Cang_2012_03_13_26577.g27435	Cang_2012_03_13_26577.g27435		MQFLSTILLLLNALLLVSSQWGGYYGGYGGYYGGYGGYGGYGLQQAYNVQN	51
GRSP	Cang_2012_03_13_00293.g8645	Cang_2012_03_13_00293.g8645		MQFLSTILLLLNALLLVSSQWGGYYGGYGGYYGGYGGYGGYGLQQAYNVQNAATIGAEVGTAVLNAEMASQGFGKK	76
GRSP	Cang_2012_03_13_00431.g10764	Cang_2012_03_13_00431.g10764		MRFAAIFSLFFAIFVARVACQWGGGWNNYNNYNNYGGGWNNGGGGFGAQQAWNVQNAARVGTEVAEAVLVAEEVQESIGK	80
GRSP	Cang_2012_03_13_00509.g11682	Cang_2012_03_13_00509.g11682		MRSIICLLLLVAISWTLLDTVDSAGVPAKRVKRQYYGGYGYGGYGCNCGTYAPCTAHGYYGGYGYGGGYGGYGGGYGGYGGYGYKK	86
GRSP	Cang_2012_03_13_00509.g11683	Cang_2012_03_13_00509.g11683		MRSIICLLLLVAISWTLLDTVDSAGVPAKRVKRQYYGGYGYGGYGCNCGTYAPCTAHGYYGGYGYGGGYGGYGGGYGGYGGYGYKK	86
GRSP	Cang_2012_03_13_00209.g7062	Cang_2012_03_13_00209.g7062		MSSTSILIVLVAILAVFVVVDAQWGYGGPYGGGYYGGGPYGGYGPYGGGFRRSFYGPRYGGYGPYGGGYGGPYGGYYGK	79
GRSP	Cang_2012_03_13_00093.g4142	Cang_2012_03_13_00093.g4142		MSSSTNFLILLIVLVCAFGVADAQWGGYGMRGYGMGGYGRRYGGYGGGYGRGMGMYGMRGGYGGMGGMGGMGMWGR	76
GRSP	Cang_2012_03_13_00038.g2123	Cang_2012_03_13_00038.g2123		MISTAFLLLLVAILACLLIETEAQWGYGGYGMGGYGMYGGGFGWRRRMWGMGYPYGGYGGYGGYGWGK	68
GRSP	Cang_2012_03_13_00038.g2121	Cang_2012_03_13_00038.g2121		MISTSFLLLLVAILACLFLETEAQWGYGGYGMGGYGMYGGGFGWRRRMWGMGYPYGGYGGYYGWGK	66
GRSP	Cang_2012_03_13_00038.g2122	Cang_2012_03_13_00038.g2122		MISTSSLLLLVAIFACLLIETEAQWGYGGYGMGGYGMYGGGFGWRRRMWGMGYPYGGYGGYGGYGWGK	68
GRSP	Cang_2012_03_13_00876.g14705	Cang_2012_03_13_00876.g14705		MSSNLISILILVVFVSTTLAQFGFGGPMMGGPMMGGPMMGGYGRPYGGYGGYGRPYGGYGYRPGFGGWGK	70
GRSP	Cang_2012_03_13_00568.g12325	Cang_2012_03_13_00568.g12325		MKNLQIFLAFLVILLVAAENADKNFEHPKNLGWKAPEGHREKRYGGWGGGYYPYYGGGYGGGYPYSYGNYGGSSWGTYSSYQAGGFSRYSSGGWGWGK	98
GRSP	Cang_2012_03_13_00139.g5382	Cang_2012_03_13_00139.g5382		MSNYTMIMIIAIVLALTATVDCQWFGGWSRPAWGYNSQGIGVDQYGNTFEGTPDNGIYLFCNGHGCPGRG	70
GRSP	Cang_2012_03_13_00197.g6779	Cang_2012_03_13_00197.g6779		MNNILVFLVLISYVQTQDFLSLIQPFLGAAGGGGGGNPFGNPQAIGGLFQQFAGGGAGNFANLFAPKPPPAAPNRGGGGHNRAPAPVPTNEDYNTDLGLFQQFAGGGAGNFANLFAPKPPPAAPNRGGGGRGGPAPVPTNEDYKTDLDDLKPKPAPKPKPPPRKPAPKPKAQSAPRPQGEDEYDSIDMSLTNLG	194
GRSP	Cang_2012_03_13_00976.g15196	Cang_2012_03_13_00976.g15196		MRFFVIFAAFFAVASAFLFPSGGGGGCGCAPPPPPPPPCGCGAGLPPPPPPPAAYVAPPPAPIGGYAVAGRK	72
GRSP	Cang_2012_03_13_00976.g15198	Cang_2012_03_13_00976.g15198		MRFFILLSAFFAVSSAFLFGALGGGGGGGGGSGCCPPPPPACGCGAGAAAAPAPVAYAPPAPMASGGYAVAGRK	74
GRSP	Cang_2012_03_13_00698.g13524	Cang_2012_03_13_00698.g13524		MFRLTILALFAIIGMATCQWGPQFGGQQGFQQGGFQQGGRGGFGGQQGGFQQGGRGGFGGPQQGGFQQGGRGGFGGQGLIGSILG	85
GRSP	Cang_2012_03_13_00502.g11610	Cang_2012_03_13_00502.g11610		MNFYTIAIFAILAVVALAMPQRVIEKTTIIRNGPGFGGHGGFNNGPGRFGGPGQFNNGFNGGFNNGFNRGPGGNFGGPGFGGRGGPTTVIRETVIRPG	98
GRSP	Cang_2012_03_13_00191.g6647	Cang_2012_03_13_00191.g6647		MSSSSSIKFFALLAIFGVVAAQFGMNTGLGLGAGPINAGVQGGAYGGRYGQQGYGGQRYGGQGYGQQGYGQQQAYGGAQYGGQGYGGGRGVYGNGNVGLGVRPGGLVGGILG	112
GRSP	Cang_2012_03_13_00044.g2412	Cang_2012_03_13_00044.g2412		MLRILTVLFAIFAMAQAQWGMGGPGMMGGGYGMGGGYGMGGPGMMGGYGGGPGMMMGGPGMYGGYGMYRPGLLAMKLRDNNNPNHRELCDAVVIAAVVGEVDDAVTNFPKRAKKVREVEQEVYCMRIMLTNRE	133
GRSP	Cang_2012_03_13_09958.g22377	Cang_2012_03_13_09958.g22377		MKYFTLLAVIATIAVVTCAPRSKRGSYGPPQQFSNYGPPQYQQQQPGGYGRPPPPQGGYGRPSGGYGRPSYGNNGGYQGQGNQYQGGQGGQGFDQSAGFQGAAGAPGGFQGSQGGFDA	118
GRSP	Cang_2012_03_13_00222.g7325	Cang_2012_03_13_00222.g7325		MQVSTKILLLLLLFFVFKSQDVLAAVIQKINVPEIKSDIKPSSNSSSQRVRRQYPYGINGLGGYGGYGGYGGYGSYGMNGMGMGYPYTAYSNGIFPLAGGYYPGSIVGSGSMWAAGGGLVGNMLSFLIG	129
GRSP	Cang_2012_03_13_00819.g14361	Cang_2012_03_13_00819.g14361		MWFKFQFLVLAILIGVIGAQWGGHGHDHDHGHGWGGNQPGPGGWGGNQGGWGNGGNQGGWGNGGGGQKNDGIRIAENVLGALFGGPRG	88
GRSP	Cang_2012_03_13_00011.g838	Cang_2012_03_13_00011.g838		MLSKTHISSIFLIFLVISLALISSTECRSFSRGRGGGRRVSNYRAPSRGHYHHHHHHHNHFGGRRGYWGK	70
GRSP	Cang_2012_03_13_00143.g5497	Cang_2012_03_13_00143.g5497		MQFNILCLFAIFAIVFINDVSGCFGGFSGGMGGYGPFSSGCCQPSMYHHCQNPCGGGYGGGYESGYATSYGKK	73
GRSP	Cang_2012_03_13_01280.g16150	Cang_2012_03_13_01280.g16150		MNGFYVFLLISTIFMVSIFGAPTSTSNSAPSQTLLQESASQISEQPRSNRVRRWFPGGFGGGFGGYSNYGGYSNYGGYNGFGGGFGPGGFGGFNNYGGGGSYGGYRNFGGFGGFGWGK	118
GRSP	Cang_2012_03_13_00003.g260	Cang_2012_03_13_00003.g260		MKFLVVLFVLFSVVQSQFGMGMGPGMGMGMMRPGMGMGPGMNRFGGGPMMRPGMGGGFGRPMMGPGMGWGRK	72
Caenorhabditis brenneri PRJNA20035
Defensin (MN)	CBN22403.1	WBGene00161128		MLFSRYFFASALIVTVTAEGDLSTCARMDVPILDKVARGLCIASCSIQNCGTGDCQKRQGRPTCVCDRCANGGGSIPLPVLIRRGKGNK	89
Defensin (MN)	CBN15906.1	WBGene00154631		MDVPVLQKISQGLFSLDSLISKLPHKSTCARMDVPVLDKAARGLCITSCSMQNCGTGYCQKRSGRPTCVCSRCANGGGNIPLDSLIKRGKH	91	Incomplete, missing signal peptide
Defensin (MN)	CBN16351.1	WBGene00155076		MLYRFLLLALVLVSIVAAGIDFSTCARMDVPVLDKAARGLCITSCSMQNCGTGYCQKRSGRPTCVCSRCANGGGNIPLDSLIKRGKH	87
Defensin (MN)	CBN14150.1	WBGene00152875		MNYYYLLFSTVLLAFIPDNAESICISRRTDWGQFGSLFTDPLCDAWCRMRICGKGVCRETRTNKPNTASCICEKCFGMGDGDVIYPDNDRYEQSRQNYDGPSYSSPSSSSSSWGMNQRGQDNLYPSQNNYDYDRN	135
Defensin (MN)	CBN15115.1	WBGene00153840		MLRTLLILLNLSVLATSVSVCSSSSLLSTFTDPLCTSWCKVRLCSSGSCRSVVSGNDPTCECESCTFGNWFGSSSDSNNNQPVTGQYYAAGSGGEMTTQNYRDQQYGYNNNGYNNGYNNGYNNGYGNNNMRDNSGYNTGYNNNYRTVTPGYGNANGNFNSNQQYADQQYYNNDYRGNQYGNQVPSGYGNAGLANYASGYQNLKKRR	206	Incomplete, extra sequence at C terminal
Defensin (MN)	CBN15401.1	WBGene00154126		MNFLTIFTILFALLATIATARHVYEVIEEDSIEQEFVDYEVPKFRVRRAETGFLRRIKRDYGCGYLSSNHAECAEHCRTVEKCHGGKCVGKLKQTCWCMNKDNTSC	106
Defensin (MN)	CBN00173.1	WBGene00138898		MNFLTIFTIFFALLATIATARHVYEVIEEDSIEQQFVDYEIPKFRVRRAENGFLRRIKRAYGCGYLSSNHAECAEHCRTVEKCHGGKCVGRLKQTCWCMKKDNTSC	106
Nemapore	CBN02866.1	WBGene00141591		MRFLLLLPILYASLDPIETLTPGENCEMCQIVLRTVFGHFSANVPSRKKLVNQLKHECKRHFNYRRRCLMAVKDQGDFLYREMTGGDFKPIKPCFIMKECKRLQSPLPEDFQPDNSTYPPPIDSSSSSPSSETTLSDSKQLNIEGLLLLETPPTTNAPDVQD	162
Nemapore	CBN04999.1	WBGene00143724		MQFVLLASALFVLVITRGVPIIPSPTIDVLVGPNCHMCEVILNNVRYEYHNNFTNVSVDQLRQSLYQQCDLNLNGFTDQECHKIADKDSADILEQLQEGTSSYRICQRELLC	112
Nemapore	CBN19211.1	WBGene00157936		MQFVLLASALFVLVITRGVPISPTIDVLVGPNCHMCEVILNNVRYEYHNNFTNVSVDQLRQSLYQQCDLNLNGFTDQECHKIADKDSADILEQLQQGTSSYRICQRELLC	110
Nemapore	CBN14565.1	WBGene00153290		MQVFCTLCQEGLSLLGEQLAVLEKLTDEDLGSLVDLLCTHAPRNVPIVDSLCVVLRDDLVAALTKLVQGLRAQLSPKQICTIIPNCTL	88	Incomplete, missing signal peptide
Nemapore	CBN03116.1	WBGene00141841		MFRRFFLCFFAVTLSHSEITPSGNSPNGINILCDLCNSGLSLVQSQLSVLESITQNNLGSLINKVCQAAPTEIPIVKAFCVVLEDNLVKALVTLIQGFKDQTSPRLLCGYLSVCEGDPQV	120
Nemapore	CBN22366.1	WBGene00161091		MLRTLFILVAVISFSHGLSIFNTDPISILICNGCQMVVTFVTPILKQVETITRTDISTLADKLCARVPDLEIFHTLCTTVKNDIIDIAVQLIEAVERQVNGNVTCKALRLCPDQAFVSQSAHFVRNDLYDLH	132
Nemapore	CBN20382.1	WBGene00159107		MSRIIPLLFLVLLTASPFLASPANPLNLKKHHGAMCDVCKALVDGGEKVGDDDLDAWLDVNIGTLCWTMLLPLHHECEEELKKVKKELKKDIENKEAPEKACKDVDLC	108
Nemapore	CBN25530.1	WBGene00164255		MKTLILALALFATTALAYSKQSMLESNRVMSDAIQSSSCDECQLVVKKFSDAAQDPKKIEELKIVLGMMCRETSYAEECRLFVSQLDKFIDKLQPYLKDAKAFCARLHICSNKKIDAFRRILLEMVKRAEKIYSVPGIVCDECEFVVKELKTVVEDKKSQAEARDFLRENVCKSLGQYRGFCDLVVDEYLPQFIQELDAILADPHQVCVDIKACNAGDGFKARKYVEYSDEDKEKVENEVETFWNGLTMKNNKGQVLAMSCFECKFVVDDMQQDMIGNRKKLSDDVRDFACYHIVTANMTASCIDFLDLYLPTVIQMTIEQVTPEGVCQANKCCPKDSVSALRDFSFSDIQFQKCSTMVALEAYMTSNLVGSPVEKFLENSLTDSICSHSISYFKATCQQIMSSVSPRLVSLTAVLAQQNKFSKAVLAMSCFECKFVVDDMQQDMIGNRKKLSDDVRDFACYHIVTANMTASCIDFLDLYLPTVIQMTIEQVTPEGVCQANKCCPKDSVSALRDFSFSDIQFQKCSTMVALEAYMTSNLVGSPVEKFLENSLTDSICSHSISYFKATCQQIMSSVSPRLVSLTAVLAQQNKFTQLLIVLLSSAVSA	606	Four complete saposin domains
Nemapore	CBN04494.1	WBGene00143219		MKTLILALALFATTALAYSKQSMLESNRVMSDAIQSSSCDECQLVVKKFSDAAQDPKKIEELKIVLGMMCRETSYAEECRLFVSQLDKFIDKLQPYLKDAKAFCARLHICSNKKIDAFRRILLEMVKRAEKIYSVPGIVCDECEFVVKELKTVVEDKKSQAEARDFLRENVCKSLGQYRGFCDLVVDEYLPQFIQELDAILADPHQVCVDIKACNAGDGFKARKYVEYSDEDKERVENEVETFWNGLTMKNNKGQVLAMSCFECKFVVDDMQQDMIGNRKKLSDDVRDFACYHIVTANMTASCIDFLDLYLPTVIQMTIEQVTPEGVCQANKCCPKDSVSALRDFSFSDIQFQKCSTMVALEAYMTSNLVGSPVEKFLENSLTDSICSHSISYFKATCQQIMSSVSPRLVSLTAVLAQQNKFSKAVCSTAK	431	Three complete saposin domains
Nemapore	CBN09470.1	WBGene00148195		MFIYRFIALALFFISVHGIVEQKYNKTDVAAVQQFVFPTFKIPDLLNPDKSGSDSSASLPHLLPTALPKIPTIKLPTLPNLLPTALPKIPTVHIPTLPHILPTALPKLPTIKIPTLPHILPTALPKIPTIKIPTVSPSIRFQFSDAFCFQFPHILPTLFPPKPKPTSSSEGITPNTPYTLPYPLPSDVVPIPFLDNNTNPGDNLICNICESAVTIVKTKILTVEKSVRAKLGVLLGGLCDMLMSHPTTMFLGPPCTMFKANIIDKIFQKLDNFENSIDPKSFCKHVPFCK	290
Nemapore	CBN10475.1	WBGene00149200		MQSLQLVTLAFVVLAVSYVSSEMIQKGKLAKHGMMKENKPNCLMTRSRLGCACTTCKEIVGFTRMLILNHVPEEAEVLEKVCYRIFGDDKKKESFCEELIKEELPDIIKYVRSHLEPKQACAKFC	125
Nemapore	CBN05471.1	WBGene00144196		MKTLLCLFALVAVSVAFVARPLEDSALNCLMCEVGVRAAENPADREAHTVEDKFDAECKKEFGAIPFIEKDCEKYGNSKLDPIINELEGGTAPEDVCEKLKECPKKN	107
Nemapore	CBN06168.1	WBGene00144893		MKFSILLICGAVLLSSLTTAQTPISCAFCMAGIAQINQQILSSPDMQAQMGIQASQGCDQITVKQTRQTCRETLNTHFNTFYTNFTMQASNSPTQMCINMGMC	103
Nemapore	CBN00639.1	WBGene00139364		MKFSILLICGAVLLSSLTTAQTPISCAFCMAGIAQINQQILSSPDMQAQMGIQASQGCDQITVKQTRQTCRETLNTHFNTFYTNFTMQASNSPTQMCINMGMC	103
Nemapore	CBN16691.1	WBGene00155416		MFRTTLVLLLVASTVYTFVAPPSQATLACITCVATVKGVEAKVLAEGGHVAKKDVDAICLKEVPTHSAEHLCEEYGEHEVDVMVTMIKQGVPPKTICQELKKC	103
Nemapore	CBN24301.1	WBGene00163026		MFRTTLVLLLVASTVYTFVAPPSQATLACITCVATVKGVEAKVLAEGGHVAKKDVDAICLKEVPTHSAEHLCEEYGEHEVDVMVTMIKQGVPPKTICQELKKC	103
Nemapore	CBN01535.1	WBGene00140260		MMKGLAFLALVCAASAFVVPQKADQCGAVDITKMAKRYIPVQNSDASCEICLDLVLIGETYAECEEAIMEHHMEQYCVNKIKNKASQAACKLMIDDIAHAIIEDTDEDPTAVCKRVIHKTCPYNN	125
Nemapore	CBN10750.1	WBGene00149475		MKTLFLLAVVVAVALCSAVPAERSSLGCQMCELAVKTYEGSADKDVTSIKKDFDAECKKLFHAIPFGTTECDHYVNEKLDPIIKELESGTAPKDVCTKLHECK	103
Nemapore	CBN02644.1	WBGene00141369		MNFRLLIILLSVFYIVQCSKIITKNNPTDPQLSPVCTNCLDGVISVKNTIQKIANFAKITIGTTIDKVCDHIVPEFDFLEAICHVIDQNIEDKVYKFIMAIHDKINERFLCYILSFCPK	119
Nemapore	CBN06524.1	WBGene00145249		MVKLHSYSILISLSVLFMCNAHPHKFSVKDLEKDHMLTTNEYYVEKVNQMAGISCDLCMRAVYGVNYDFIQLKKDVIDMIRLDCEALFHDRAEDISECIRFLTTKVEKYSGKVEKILDSRHVCVLLRVCAANDEDYVLKNKLISSNKTDMMMQ	153
Nemapore	CBN03309.1	WBGene00142034		MLRTTLALLLIASTVSTFILPQSQSSSLTCLTCIATVKGVEPLALAEGDAVAEHEVKQLCLKEAPTPAAEKTCEDLGDEAVEVMISLIKKGVPPKTICQQLKKC	104
Nemapore	CBN23974.1	WBGene00162699		MLRTTLALLLVASTVSTFILPQSQSSSLTCLTCIATVKGVEPLALAEGDAVAEHEVKQLCLKEAPTPAAEKTCEDLGDEAVEVMISLIKKGVPPKTICQQLKKC	104
Nemapore	CBN12537.1	WBGene00151262		MFRTSLVLLLVASTVYTFVAPPSKASLACLTCIATVKGLEPKVLAEGDSVAEHEVKALCLKEAPTPAAEQSCEEYGDEEIGVIIDLIKKDVPPKTICQQLKKC	103
Nemapore	CBN15905.1	WBGene00154630		MFRTSLVLLLVASTVYTFVAPPSKASLACLTCIATVKGLEPKVLAEGDSVAEHEVKALCLKEAPTPAAEQSCEEYGDEEIGVIIDLIKKDVPPKTICQQLKKC	103
Nemapore	CBN24399.1	WBGene00163124		MRTFILLAAVTLAVLFSSTEALDLECQMCKMSVKIVVPMLGEDTESIKKAVDAECKKEFHSIPFGTQECKKFVDTKLDPIIHELENGTAPSDVCTKLGMC	100
Nemapore	CBN25665.1	WBGene00164390		MKTLLVLAVLVAVASGLVVPEKRSALSCQMCELVVKKYDASADKDVNAIKKDFDADCKKLFHSIPFGTAECDHYVNKKIDPIIHELESGTAPKDVCTKLHECP	103
Nemapore	CBN14511.1	WBGene00153236		MRVNLLFVFAVLGQQFQVTLTYFWNEETIQRPSPSPNGNTPSNLGCFMCTQLLSVTKHRVGLSENQLRNQLYEKCRVLPSVFKEQCFAFVETSLPEIYYSINYDLSSKDVCVRMNFCDETNPFAVGGPLPPIEATTPLFPEEELIEEEIPTTTTRRRTTTTTPPPTTTTRATTTTTRSPPPPPVIPEQTRREEHTDRIGHKNVLEIMIPPPLRAKYISRNTIVETSREKIPEKEEVDEKRLTCAFCERMLENAKNYAVTSKTDITSFANTACASLPKGRTSDQCYQMADKKIAELAKFVDQQVVDALWCAELNRC	315	2 complete saposin domains
Nemapore	CBN20975.1	WBGene00159700		MIPPPLRAKYISRNTIVETSREKIPEKEEVDEKRLTCAFCERMLENAKNYAVTSKTDITSFANTACASLPKGRTSDQCYQMADKKIAELAKFVDQQVVDALWCAELNRC	109	Incomplete, missing signal peptide
Nemapore	CBN13500.1	WBGene00152225		MKPIFVFTVLAAMALGATAAPNACDSCKSMVQTFIDASKDQMKMAQLKISLSMMCAGTSHQSDCHKTLDKLDYIAFKLAPYLADTSAVCSKLQMCGESQFSPLARLAMLYLKKSESIVANDNMMKQQVCDECQASSSQLGQLFGDEFTSYAVKSTIQRFACRSAGKAQKACNIFVSSVIPSMMTEMRDMFTEKQTMCSNMGLCSSTKSVSRQTVQRPIGELMKSMGIVKTSQGEELMSCFECTLSMDTLLEEFIDKRQATADDIQKAVCAKVVGAWTDGCNDFVHMYMSTVLFLTYNQFDGKGICTMMHTCEKKDSALLTIPQMEKVELGCANCRNVETFFHQNHQELASHAVEGIYNNLCQKLPTAFGAMCESMAIRMSRVFFTRAAELAGSGAMCSQMC	401	Four complete saposin domains
Nemapore	CBN32429.1	WBGene00194394		MKPIFVFTVLAAMALGATAAPNACDSCKSMVQTFIDASKDQMKMAQLKISLSMMCAGTSHQSDCHKTLDKLDYIAFKLAPYLADTSAVCSKLQMCGESQFSPLARLAMLYLKKSESIVANDNMMKQQVCDECQASSSQLGQLFGDEFTSYAVKSTIQRFACRSAGKAQKACNIFVSSVIPSMMTEMRDMFSEKQTMCSNMGLCSSTKSVSRQTVQRPIGEVMKSMGIVKTSQGEELMSCFECTLSMDTLLEEFIDKRQATADDIQKAVCAKVVGAWTDGCNDFVHMYMSTVLFLTYNQFDGKGICTMMHTCEKKDSALLTIPQMEKVELGCANCRNVETFFHQNHQELASHAVEGIYSNLCQKLPTAFGTMCESMAIRMSRVFFTRAAELAGSGAMCSQMC	401	Four complete saposin domains
Nemapore	CBN19769.1	WBGene00158494		MKTFIFALALIVLTTALVLPKQRASSLDCFLCRLAVNVMDPPVDNVVHKSEDKFLAECKKELKGIPFLEQECLNYAHNELDPIIKELESGTAPEDVCKEIKQCP	104
Nemapore	CBN00206.1	WBGene00138931		MIANIPGSSSQTDYCDLCVKVLKCSYGHFGKVVKSKRLLGQKLEGTCKRYPQYRRRCLELTEKNFNQIFDSFQPGNYDPIRTCTEFQECHQASTSPAPIQIEANMTQTSETPNSDSL	117	Incomplete, missing signal peptide
Nemapore	CBN01099.1	WBGene00139824		MKFSLVILFLVVSTTFADKCGNCKASVKAIKDGKGLAYMADLTAKQIEDYIKKHVEKNCSGSTCSKLVSSLVEIADQLDDDLNASPGDLCKFVYFC	96
Nemapore	CBG05659.1	WBGene00028064		MKLSLVFFVLLALIGFTFASKCDSCKASVKDIKDGKGLAYMANLTTKQIEDYVTKNVNQNCTGSDCAKLIRSLIEIADQLDDDLDATPEELCKFVYFC	98
Nemapore	CBN01955.1	WBGene00140680		MKFLLAILLIFFFKPSLSFDACRLCTFITVPTTWEDAALLAKAACSRLGVAKGECHQIVDNADLTSSYPNMYPHIVNLKDIVCGKYCKKY	90
Nemapore	CBN16936.1	WBGene00155661		MKLFLTILLLAALVSTASSAGNPLCLICQSGLDIPTNWYGAQTLLRVGCSKLGPISEPCSKLVTVADLNDSYAAMYPHLVTIKRVACDKYCV	92
Nemapore	CBN17057.1	WBGene00155782		MKLFCILLLIAFCSTPTKADPPFCAVCSIFVGIPQTWPDLQQKLIDRCDSVLLSIAVYPCQMLIRNADLTDSYPKMLPFLYDLRMLGCKKFCW	93
Nemapore	CBN11135.1	WBGene00149860		MNPQHFFLFFMALITVCNAQFDNIKPCVICDDHWFVVPTNWDIMSKYLRGGCNRLDKDVIWPCRDLVDSMNLSEQYRTLYPYIVDLHKQTCGVFCSRG	98
Nemapore	CBN07355.1	WBGene00146080		MKFFIVFCLLAAVFMTGTDAQGYDACIICKPFIKFPETWDHAKLLLAEGCGELQEAKSACNGLLNAADLTRSYPQMLPYALSIKEIGCKYYCQE	94
Nemapore	CBN07535.1	WBGene00146260		MKLFLTILLLAALFSTASSAGNPLCLICQSGLDIPTNWLGAQTLLRHGCSKLGPISEPCMGLVTAADLNDSYPAMYPHLVTIKRVACDKYCV	92
Nemapore	CBN31989.1	WBGene00193954		MKLLGILLLLVVFCSTPTKADPPFCAVCSIFVGIPQTWPDLQQKLIDRCDSVLLSIAVYPCQNLIRNADLTDSYPKMLPFLQDLRMLGCKKFCW	94
Nemapore	CBN18869.1	WBGene00157594		MKFFIVMCLLVAVFMTGTDAQGYDACIICKPFIKFPETWDEAKNLLAEGCGNLGEAKSACNGLLNAADLTRSYPQMLPYALSIKEIGCKYYCQE	94
Nemapore	CBN08573.1	WBGene00147298		MHLKLFFLLILVTGSAAYYNENLCKQCAELVYGVLLPNDVETLISFTEVYLQYNICPNYFSNLPGYNADNCVSWPMAIFDPTYRLFYQLAFPFRDSYCPMVCNGDSGESLVYLKRKRK	118
GRSP	CBN02145.1	WBGene00140870		MNAKFLLCVFALVMCSIVQETSAQYYGYASSYYPSYYGGYGAYNGYYGGYGYGSAYGYYGKREAGFGTSQQTN	73
GRSP	CBN04347.1	WBGene00143072		MNDKFLLCVLALVMCSIVQETSAQYYGYASSYYPSYYGGYGAYNGYYGGYGYGSAYGFYGKREAGFGPSQQTN	73
GRSP	CBN05466.1	WBGene00144191		MNAKFLLCVLALAMCSLVQEASAQYYGYSFSAYYPSYYGGYGYGAYGAYGGYGLGSAYAGYYGKREAGFGPAQSN	75
GRSP	CBN09342.1	WBGene00148067		MNAKFLLCVLALVMCSIVQETSAQYYGYASSYYPSYYGGYGAYNGYYGGYGYGSAYGYYGKREAGFGTSQQTN	73
GRSP	CBN26003.1	WBGene00164728		MNAKFLLCVLALAMCSLVQEASAQYYGYASSAYYPSYYGGYGYGAYGAYGGYGLGSAYAGYYGKREAGFGPSQSN	75
GRSP	CBN06096.1	WBGene00144821		MISFKLFLLVVLLLACLMAVAEAQWGYGGYGYRPYGYGGYGWRRPYRPWGYRPYGYGWGK	60
GRSP	CBN22557.1	WBGene00161282		MQLNFLILLVAALIGFASAQWGYGGYGGYGGYGPRPWGPRPWGPRPWGPRPTVIEKTVIIRQGPWAHKV	69
GRSP	CBN03987.1	WBGene00142712		MNTFNLLLVFCLLALTALPALSYPSSLSDQSDLNLDTIGAFDDDGATDETIRVKRQWGWGRGGGWGGRGYHGHGGWGRGGGWGRGGGWGRGYGGRRGWGK	100
GRSP	CBN02091.1	WBGene00140816		MRSIILVLLSTFFLLAQCQWGGGWNNGGWNNGGYGNYGGYGGGYRGGYGGNYGGGFGAQQAYNVQNAARIGTEVAEGVLVAEEVSEALGR	90
GRSP	CBN24667.1	WBGene00163392		MASLKFLAIFAILVICCAMLGAAQDGDMDAVGVREKRQWGYGRGGWGGGWGRPYGGYGGWGGRGYGGWGGRGMGGWGWGR	80
GRSP	CBN31198.1	WBGene00193163		MLNHKYFLSIILIMMSVVSAQYGIYPGMYGGMGYGGYGGYGGMGMYGAGLGYGMGTLGGMGMYSPYTNYWCNNYGLYGKKKKR	83
GRSP	CBN21683.1	WBGene00160408		MRSIFLFSALFLTFMVVIEAVGVHPDKREAATAVDPNFGHANAGVWKNNGKKREKRYGYYGGYGGYGGYGYGGYGYGGYGGYGGWGGYGRGYGGWGRGYGGYGGYGGGWRRGGWGRGYGWGK	122
GRSP	CBN01820.1	WBGene00140545		MRSIFLFSALFLAFMVAIEAVGVHPEKREATTAVDPNFGHANAGVWKNNGKKREKRYGYYGGYGGYGGYGYGGYGYGGYGGYYGGYGGYGGWGGYGRGYGGWGRGYGGYGGYGGGWRRGGWGRGYGWGK	129
GRSP	CBN00429.1	WBGene00139154		MSKIFQILFIFAVLAALQVNGFLFPTYSSGYNYDCYPYGSGYDNGYGYGNGYGYGNNGGYYGGYNNGYYGK	71
GRSP	CBN23003.1	WBGene00161728		MTSQLRLSVLLVVLLFAVVAYAHHSHSHSYSHSHEHHHHHHGGYYGGYQPYGYGNNGYYGNQGYNGYYRQNYWGRRK	77
GRSP	CBN31507.1	WBGene00193472		MNHINLSFLLVLLMAVAGTFGGLFSHSFSHSHEYGHHHHGLIGGGGFNPYGGYYQQNHWGRKK	63
GRSP	CBN32567.1	WBGene00194532		MNHINLSFLLVLLMAVAGTFGGLFSHSFSHSHEYGHHHHGLIGGGGFNPYGGYYQQNHWGRKK	63
GRSP	CBN34441.1	WBGene00271747		MNVYSVFVFAVLAISSVSGIINLGGGKKCGGNGGYGSGSGYGSGIIIGSPRQGK	54
GRSP	CBN29138.1	WBGene00191103		MRSFIILAVLFAVCSAQWGYGPMMGGYGPGMMGGYGPGMMGGYGPGMMGGYGPMMGPGMYGGYGMPMYRPGLLGMLLG	78
GRSP	CBN18132.1	WBGene00156857		MIRSILVLLVALIAMSAAQYGYGGYPGMMGGYGGYPGMMGGYGMRPYGMMGGYGGYGGMGMGMMRPGLLGMLMG	74
GRSP	CBN00488.1	WBGene00139213		MISSSSLLILVVLLACFMAAQAQWGYGGMPYGGYGMGGYGMGGYGMGGYGRRMWGRPYGGYGGYGGYGGWGK	72
GRSP	CBN30663.1	WBGene00192628		MISSSSLLILVVLLACFMAAQAQWGYGGMPYGGYGMGGYGMGGYGMGGYGRRMWGRPYGGYGGYGGYGGWGK	72
GRSP	CBN29911.1	WBGene00191876		MIRAILILLVALVAMSSAQWGYGPYGGYGGGYPGMYGGYGMGMRPYGMYGGYGMGMYRPGLLGMLIGKK	69
GRSP	CBN12406.1	WBGene00151131		MISTSLLLVVLLFAILAIVDAQWGYGPYGGYGGGPYGGYGGGPWGYGGGWRRRHWGGPWGGGYGGPYGGWYGK	73
GRSP	CBN24393.1	WBGene00163118		MISTSLLLVVLLFAILAIVDAQWGYGPYGGYGGGPYGGYGGGPWGYGGGWRRRHWGGPWGGGYGGPYGGWYGK	73
GRSP	CBN02709.1	WBGene00141434		MNKLLLLFVLVAVIAMASAQWGGGPYGRGGYGPYGGRGYGGYGGRGYGYGGRGPYGYGPRYGYGPGLLGALVGK	74
GRSP	CBN18265.1	WBGene00156990		MLRFLMVLLVAMVAISQAQYGYYNNYGGYGGYGGPGMYGGYGMNGGYGMGRGGVVGSSLGFLLGKRK	67
GRSP	CBN18639.1	WBGene00157364		MLRFILVLLVAFVALSQAQYGYYGNYGGYGGGYPMYGGYGMNGGYGMGGGGGILGNSLGFLLGKKK	66
GRSP	CBN24740.1	WBGene00163465		MIRSILILLVALAGVCVGQYGYGGYGGYGGYHRHHHYGGYGYPRYGGYGYPGGGYGGYGYPGGYGGYGYPGGYGGYGMYRPGLLGMLIGK	90
GRSP	CBN16555.1	WBGene00155280		MNFLAVLLIVFAFGTTSAQFYGGMPYGGGYGYGYPPPMYGGYGGYGYRPYGYGGYGGPYGGYGGYGYRPNPVGGMLRGALLGAAMGAMIGKK	92
GRSP	CBN19847.1	WBGene00158572		MNFLTVLLIVFAFGTTSAQFYGGMPYGGGYGYGYPPPMYGGYGGYGYRPYGYGGYGGPYGGYGGYGYRPNPVGGMLRGALLGAAMGAMIGKK	92
GRSP	CBN04821.1	WBGene00143546		MNSLLILVFVSGILVVFTTASDEVDMHKHNLNHPKNLGWKAPEGHREKRYGGWGGGYPGMYGGGYGGGYGGGYGGGYPGYGGGYGGGYPMGGGYGSSSWGSYSSSSSGGYSSYNSGYWGR	120
GRSP	CBN18008.1	WBGene00156733		MNSLLILVFVSGILVVFTTASDEVDTHKHNLNHPKNLGWKAPEGHREKRYGGWGGGYPGMYGGGYGGGYGGGYPGYGGGYGGGYPMGGGYGSSSWGSYSSSSSGGYSSYNSGYWGR	116
GRSP	CBN30251.1	WBGene00192216		MNSLLILVFVSGILVVFTTASDEVDTHKHNLNHPKNLGWKAPEGHREKRYGGWGGGYPGMYGGGYGGGYPGYGGGYRGGYPMGGGYGSSSWGSYSSSSSGGYSSYNSGYWGR	112
GRSP	CBN07000.1	WBGene00145725		MEFASIFLLTILAIGVLSTDLQPHSQIGSAGYHHGFQETNTRTMMSNPALHPRFRRWGYYGGYGGGFGRGFGMGGFGRYGGYYG	84
GRSP	CBN21373.1	WBGene00160098		MHSTTVFLFVAGLLMTTCWASENGETEISHPKNLLWRSPDGLRVKRQWGGGYPGMGYGGGYPPMYGGGGYGGGGFPMGGSYGSSSWGSYSSSKSGGFSSFNNGFYGR	107
GRSP	CBN25479.1	WBGene00164204		MHSTTVFLFVAGLLMTICWASENGESEISHPKNLLWRFPDGLRVKRQWGGGYPGMGYGGGYPPMYGGGGYGGGGFPMGGSYGSSSWGSYSSSKSGGFSSFNNGFYGR	107
GRSP	CBN30986.1	WBGene00192951		MQLSSVFSLTFSFLVVVSNALPASYSSSMSDPLLSSLGLGSMGMGMGGMNGMNGMYGGIPPPMPPPGMSPYGMGGYGMMGPMGGMGGMGPYGSGMSPYGMGGMGGYGSQMSFPYMGKKK	119
GRSP	CBN00144.1	WBGene00138869		MLSLRSCIILFGLLALALACHPHMPKREVQHGWCKFYVDGKNDFDTARRKRDSGSGSGSGEGGGKKYNRSKKRKDKKCYEYEDGTKDEGAVLEKGVTYTVTVTKS	105
GRSP	CBN06940.1	WBGene00145665		MSNYSILCIMAIVLMLSATVHAQLFGGWSQPAWGYSAQGVGVDQYGNTFEGTPQNGIYLFCNGHGCPGRG	70
GRSP	CBN21325.1	WBGene00160050		MSNYSILCIMAIVLMLSATVHAQLFGGWSQPAWGYSAQGVGVDQYGNTFEGTPQNGIYLFCNGHGCPGRG	70
GRSP	CBN29756.1	WBGene00191721		MKNMFRPPPPIIALAIFTIILVDLVDAGRHHYYGSYVTPYRGNSNQRGYGSYYASYGRNKYYGSYQGYGNNYRTYGNGYGAYPGYGTQAYQGYGTYYSNPGYGSSYYYYGSGDKYIGNGVHVDSHGNGYIGAKDTGLYIFCASRGCVGRGRK	152
GRSP	CBN01204.1	WBGene00139929		MKFLILLFLAILAIVSAKPHPGYGRPGFGGGDFGGGGGQWGSQSSAFQQSQMAGGFQNGGGFNGGMGGGMGGGGYGYGG	79
GRSP	CBN08388.1	WBGene00147113		MKVLAVLLAIAAVAVHAYPGGYGRPGGYGPPSGGYGAPGGGYNNGGGFNGGGQFGDQGGFQQGGEFNQGGGFNQGGFNQGGGFQGGFDQGR	91
GRSP	CBN16993.1	WBGene00155718		MRTTVLLGLAALVGVAYCGGYGAQAYGMGGGGGGYGRPMNSYGNGYNNGGGFNSYGNGGGFGGNNYNNGPPPFDGGYNRPYGGGGGGGYGRPQGYVPPPPPPPPQPEPEPEPHPEPAPEPAPEPAPEPAPEPAPEPAPEPAPEPIVKPYNSYAGPPRNSYVRYGGK	166
GRSP	CBN23560.1	WBGene00162285		MKFLLILLVAVLALITAKPHPGYGRPSYGGGDDFGGGGQGGQWGSQSSSFQQSQSSGGFQNNQGGFQGGMGPGGGGWGRK	80
GRSP	CBN24641.1	WBGene00163366		MKFLLILLVVVLALITAKPHPGYGRPSYGGGDDFGGGGQGGQWGSQSSSFQQSQSSGGFQNNQGGFQGGMGPGGGGWGRK	80
GRSP	CBN06917.1	WBGene00145642		MNSFAILLAFAMLLATALAGPGGNRYGWPSSYERFLERQGVWDYNKHEVRGDYRRRGNYERDLRDLFDDWKRQTQWGGKGYRSNRFQQPTGGFSRYGFPGK	101
GRSP	CBN20217.1	WBGene00158942		MNSFSVFLALAVLLATAMAGPSGNRYGWPSSYEKFLERQGVWDYNNHAVRSDYGRRGNYERNLNDLFDDWKRQTRWGQGDYRSNRFQQPTGGYGRYGFPGRK	102
GRSP	CBN06000.1	WBGene00144725		MIARLAIAALFVSSSFACLPGLGGLGGGCGGAASPCAAPPIPPPVACGGGCGAAPYPAGPMAAPYLAPAAIAPPPPPPQQAVIGVGAQPAIYSAPLPAGNAYVGQGK	107
GRSP	CBN15695.1	WBGene00154420		MQYQKQYSKTSLALLLILNVATSSASIFTSSDDVSEVTSSTTTSTTAVAIRAKRQCGGMGGCCGGMSGCGCGSMGMCGQTCCPSAPPPCSCGTPGCMQCVQQTVLVPVTTTTCCKCCQPVCTNACTNGGGCSCGCTRGGCSRKRRSLLAIASEEMSKKGDVMV	163
GRSP	CBN16894.1	WBGene00155619		MKFFSAAAFVAALVASGSACIGGGGGGGCCPPAQPGCSNPCQGAGPQYAAAPPPPPQQYAAPPPAGGYATAGKK	74
GRSP	CBN20364.1	WBGene00159089		MQYQKQYSKTSLALLLILNVATSSASIFTSSDDVSEVTSSTTTSTTAVAIRAKRQCGGMGGCCGGMSGCGCGSMGMCGQTCCPSAPPPCSCGTPGCMQCVQQTVLVPVTTTTCCKCCQPVCTNACTNGGGCSCGCTRGGCSRKRRSLLAIASEEMSKKGDVMI	163
GRSP	CBN23225.1	WBGene00161950		MRFALIFSSMVAATSAFLFPSGGGGGCGCAPPPPPPACGCGGGAPPPPAYAAPAPAYAAPAPVGGAYAVGGK	72
GRSP	CBN30484.1	WBGene00192449		MKFFSAAAFVAALVASGSACIGGGGGGGCCPPAQPGCSNPCQGAGPQYAAAPPPPPQQYAAPPPAGGYATAGKK	74
GRSP	CBN31276.1	WBGene00193241		MKFFSAAAFVAALVASGSACIGGGGGGGCCPPAQPGCSNPCQGAGPQYAAAPQPQYAAPPPAGGYAVAGK	70
GRSP	CBN05007.1	WBGene00143732		MNFYSFILLAVLAVAALAAPQRVIEKTTIIRNGPGFGGRPGFGGPGFNRGPPPPPPRFGPGFGRGPTTIVKTTVIRPGK	79
GRSP	CBN16469.1	WBGene00155194		MGRFYVFALLCLFATQAFAVTSWSSVSTNGVNTVGSYGTVNGLGGPGIGAAGLGGPGIGGPGAYGPYGRYGGGGGYGGYGRYGRYGYGGYGPGFGGPGHIHHHHHHGPPPPPPPPPYYGRPF	122
GRSP	CBN19180.1	WBGene00157905		MNFFVLFSLLLVGFVSCQFGGFGFGGQQQFGGRGGQFGGQQGGQFGNRGFGGQQQGQWGQQGGRFGGQQQFGGRQGQFGGQQQFGGQRGGQFGGQQQFGGQFGGRGGFGGFGKK	114
GRSP	CBN21767.1	WBGene00160492		MKTTLILLCVALVAVLAQPPQGGQQGGQQGGQQPGGSTPATGGQQGGQQGGPPGGMGGQQGGQQGGQQGGQQGGMGGQQGGNQGQGGMGGQQGGQQGGQPGQGQGGMGGQQGGQPGGNQGQQPPQMG	127
GRSP	CBN28918.1	WBGene00190883		MYKLTIFVLVALLGLTVAQWGGFHDHHDDHHGPGNWNNGGGNNWGNGGGGGRGGFGGNNGGGWNNNGGGRGGNNGGWGGNNNNGGGWGNNNNGGGRGGFNNNNGGGRGGNNGGRGGNGGGRGGNDGAHIADRVLGSIFG	139
GRSP	CBN30275.1	WBGene00192240		MKNLAFFILLLTFFEAQAQWGWGPPSPWGFRPSPFWGGRPGWGGGPGWGRGGGGWGGGGGPGGGWGNNGGGNWGGGGNNGGWGGGGGRGGGGRGGGRGKG	100
GRSP	CBN02928.1	WBGene00141653		MRLIILFGLVALIATVFSAPNPGTGKEHQVAEAWSPDHGPFGAAKDGGVDEVDHSRSKRWGGWGWGRPWGMGWGRPWGGYGWRRPWGMGGWGGYGGYGWGR	101
GRSP	CBN00822.1	WBGene00139547		MSSSLRQLFVLLGLVAIVAAQWGSQFWTWSWNVNGGGYGGRGYGNGYGNGYGNQGYYGNQGGYGNQGYYGNQGGYGGGRGAYGNVGLGVNPGVGGMVGGLLG	102
GRSP	CBN19300.1	WBGene00158025		MNSYAIILLLGLLAAVMAAPQGFVQKTTIIETRPGFGGGPGQFGRGGFGGGPGSNYGPGGGFGGRGGFGGGPGYGGRGGFGGGPGNGFGGPGNGFGGGPGFGRGGGPTIIKETIIRGGK	119
GRSP	CBN17049.1	WBGene00155774		MQYLSVFLLAILAISVLSSGMETRTKVESGPGVETKLKVETHRTVTETHPRFRRWGYYGGMGGYGGMGYGRMGYGMRGYGGYGMGYPMWG	90
GRSP	CBN00457.1	WBGene00139182		MKFASVVLLAILAIGVFSTEMQTSTRLGGAGAGQGLEANTQLNGGHSLEANTQLHPRFRRWGYYGGMGGYGGMGYGRMGYGMGGYGMRGYGGYGMGYPMWG	101
GRSP	CBN14271.1	WBGene00152996		MLKNSLFQMMSFALLISIVSSAVIQPRITEGSSSPVTWESPKDSTSSKERVRRQYPYGLGYGNYGAYNGMYNNGMYGAYGGYSPVSFLF	89
GRSP	CBN25870.1	WBGene00164595		MLTNSLFQMMSLALFISIVSSAVIHPRITEGSSSSVTWESQKDSTSSKERVRRQYPYGLGYGNYGAYNGMYNNGMYGAYGGYSPVSFLF	89
GRSP	CBN11841.1	WBGene00150566		MQFLSFFLLAILALGAFSMDTNSHHRVNLHPRYLRQLPYGSYGNVQYGGSGPSAGNGWNGGVVGSARGFGFGTGSDGYH	79
GRSP	CBN19456.1	WBGene00158181		MSRVSILGFLLILLLAIDVAFAAGDSRHKGTEVIRQKRQYLGYPYGMGYPYSYGYGYNPYMMYRPYPMYGMGMPYYRPYGFWGK	84
GRSP	CBN02782.1	WBGene00141507		MRFALIFSSMVAATSAFLFPSGGGGGCGCAPPPPPPACGCGGGAPPPPAYAAPAPAYAAPAPVGGAYAVGGK	72
GRSP	CBN03379.1	WBGene00142104		MQLSSVFSLTFSFLVVVSNALPASYSSSMSDPLLSSLGLGSMGMGMGGMNGMNGMYGGIPPPMPPPGMSPYGMGGYGMMGPMGGMGPYGSGMSPYGMGGMGGMGGYGSQMSFPYMGKKK	119
GRSP	CBN03456.1	WBGene00142181		MKFFSAAAFVAALVASGSACIGGGGGGGCCPPAQPGCSNPCQGAGPQYAAAPPPPPQQYAAPPPAGGYATAGKK	74
GRSP	CBN10262.1	WBGene00148987		MKFFSAAAFVAALVASGNACLGGSGGGGCCPPAQPACGNPCGGGIAPAPIGPAAYPVAPPQYAAPAPAYAAPAGGYPTAGK	81
GRSP	CBN14821.1	WBGene00153546		MRFAIVFSSMVAATSAFLFPSGGGGGCGCAPPPPPPCGGGCGGGGGYAAPPPAYAAPAPVYAAPSYGGPAGGAYAVGGK	79
GRSP	CBN20158.1	WBGene00158883		MNSLFLILVFVALICLSLVEAGDPDVGGIFSGISGLMGSIGGLAGSAGGKKK	52
GRSP	CBN21356.1	WBGene00160081		MKFFSAAAFVAALVASGNACLGGSGGGGCCPPAQPACGNPCGGGIAPAPIGPAAYPVAPPQYAAPAPAYAAPAGGYPTAGK	81
Caenorhabditis briggsae PRJNA10731
Defensin (MN)	CBG11981.1	WBGene00032998		MLFRFLLFTFLCVSHISAGIDFSTCARMDVPVLDKAARGLCITSCSMQNCGTGYCEKRRGRPTCVCSRCANGGGNIPLDSLIKRGKH	87
Defensin (MN)	CBG09224.1	WBGene00030852		MSSFKLFCLIAILLVSVSEISGQDLHSCTMMDTNPQAARAACIASCALQRCSTGYCEKRGNRPTCVCSRCT	71
Defensin (MN)	CBG00070.1	WBGene00023566		MHYSCIFLCTVILFIIPDNSESVCVTKRTDWGQFGSFFTDPLCDVWCRMRRCGKGECRENPTTTNTANCVCEKCYRDNNGNVIFPEDDGFYQQSRLNFDNPSTSSSSSSFNGGTMNQRNQDNLYPSQNSYDYDRN	135
Defensin (MN)	CBG00069.1	WBGene00023565		MIRNGFLVLFCLHLSTLVSSVTICSSSSILSTFTDPLCTSWCKVRLCSSGSCRSVLSGNDPTCECESCTFGSWFGGSSDSNSNQPVTGQVYAAGSGGEMTTQNYRDSQYGYNNGYNNNNNNGYNNGYGSNGYNNGYNNGYGNNGYNNNNRAPVTAGYGNANGNFNSNQQYADQQYYNRNNQYGSSVPAGYGNAGQSNYASGYQNLKKRR	209	Incomplete, extra sequence at C terminal
Defensin (MN)	CBG30994.1	WBGene00271660		MLLCCRIVLLGILLALTSACSTMDVPVLQKIAQGLCTASCTNQKCAGGTCKKVDSHPKCFCDGCSPGSIDEVSLDFLKSKLPH	83
Defensin (MN)	CBG09786.1	WBGene00031309		MSTLRLLYLFAFFFISISQITGQDLHSCTKMDKNSQVARAACITSCAVQHCATGYCEKRGNRPTCVCSRCDKGGNIPFGSILDAAGKFIQG	91
Defensin (MN)	CBG21681.1	WBGene00040385		MIFHNLLISLLVFTSLTVAIDLSSCARMDVPILSKAAHGLCITSCSMQNCGTGNCQKRKGRPTCICYRCAKGGGNIPLAAFVKG	84
Nemapore	CBG07006.1	WBGene00029181		MLVELFCLVSIVYSLPVANKDLQTVKPDYKVIKYTYSRDNDTDVMDQEPPNLQLIPLDFLCEFCQVVILKLKERQATEDDFEEKIRAECRNSTDDSSSLCDVINRVNLDRLKKDDPKDICQSQGMCTGAVSALSGSVVSGKEPGPPGTAPNQKLGVPADDEIEKHLSIDETNVNATLNVEDIAPYS	186
Nemapore	CBG09739.1	WBGene00031273		MKFFVALILGVLLLSTSISAQTPISCAFCLSGIAQINQQIVSSPDMQAQMGIQASQGCDQIPVKKTRQTCRGSLNTNFSIFYANFTEQANNSPTQMCINMGMC	103
Nemapore	CBG29985.1	WBGene00270413		MQCIILVSAIFVLVFGIPVPSPTRDVWVGPNCHMCEVILNNVRYEYHNNFTGVSVDQLRLSLYQQCDANLNGFTDVECHKIVDKDSADILTQLQDGTSSYRICQRELLC	109
Nemapore	CBG30536.1	WBGene00271266		MFRTIVILVLVSTLSQGFSLVNDNPGDYLVCNACQFVVTLVEPHLKAMENTIRTDLTTFADKACARTPDLEVFKTLCTTVKDDLIDVAVQLVEALKRQINGNVTCKALKFCPP	113
Nemapore	CBG20161.1	WBGene00039216		MVYFKSILSFVFIGMLVSTSESTSVVTCMLCQVLSEPLEKEMTPTATVNAMFKKCDKMGLMEPVCEQFVSENVNMFQRVRQGTPTDSLCQTMRFCEI	97
Nemapore	CBG24563.1	WBGene00042642		MARLLPCLFLVLLAVAPFLASPQTNPLNLKKHHGVFCDVCKALVDGGEKVGDDDLDAWLDVNIGTLCWTMLLPLHHECEEELKKVKKELKKDIENKEAP	99	Incomplete, missing two cysteines
Nemapore	CBG18502b.1	WBGene00037909		MKSLLFLALALLATTAFAHSKQDMLDTNRVVLKESESVESASCDECQLVVKKISEAAKDPVKLKELKMILNAMCSETVYANECRLFVSQLDYFIDKLQPFLKDPRAFCARLHICGNKKIDTFRRLLLDFTKRAERIYSVPTIVCDECEFVVKELKTVVEDKKSQAEARDFLRENVCKSLGQYRGFCDLVVDEYLPQFIQELDAILADPHQVCVDIKACNAGQGFKARKYVGLLGWFQRNSL	241	Two complete saposin domains
Nemapore	CBG02650a.1	WBGene00025666		MAILRFLIFAALLAGTYGKAEPSYNEIDRFLQLFNFSLPTIKIPDLLKPEKTEDAPIPNILPTALPIKIPTIKLPTLPHILPTPFPPKPKDSDETNIVCDVCEFAVTNLKLKFSTLEKKVRKVLSDTVSKICTKLLENPQLFIFSVPCNMIQTDLIKNVFDRLDKFEEKILPTTVCKFVPFCKYPKA	187
Nemapore	CBG11452.1	WBGene00032564		MFNKTLLIVLLGLSVAIYALPPNPLVLKKAHGAFCHLCEDLIKDGKEAGDVALDVWLDEEIGTRCKAMLLLAKECLKELKVVEHDIQEAIDKDIPEDKTCKDVELC	106
Nemapore	CBG22763.1	WBGene00041251		MQTNLIVAVFLIVVSVSWVSAEAIQKGKLAKHGLMKENKPNCLMTRSRLGCACTTCKEVVGFTRMLILNHVPEETEVLEKVCYRVFGDDKKKESFCEELIKEELPDIIKYVRNHLEPKQACAKFC	125
Nemapore	CBG30789.1	WBGene00270753		MKTLFCLFALVAVASSFVAFAAPKQEGTLNCLMCEVGVRAAENPADREAHVVEDKFDAECKKELGAIPFAAKECEKYGNSKLDPIIHELESGTAPEDVCTKLKECPKQ	108
Nemapore	CBG12572.1	WBGene00033501		MKLLYRFLLATVVIFFVVSTVDSSKRLHTDTSKPLCGLCVNIVNQLDKVLEHGGDIEEAVDKFCKEDVPSFMVDMCEKVIEKNLEVIIEKLKNHEAAEKICTDIFLCRTPKKYYFLETEK	120
Nemapore	CBG22028.1	WBGene00040671		MHRPSLLVLLSVLIATQAFVVPPSQATLACITCVATVKGVEAKMLAEGGHVAKNDVDAICLKEVPTHSAEHLCEDYGEHEVDVMVALIKKDVPPKMICQELNKC	104
Nemapore	CBG20048.1	WBGene00039140		MKTIAFLALVCAASAFVVPQKADQCGAVDITKSAKRYIPVQNSDATCEICLDLVLIGETYAECEEAIMQHHMDAYCVEKVKNKASQAACKLMIDDIAHAIIEDTDENPTAVCKRVIHKTCPYNN	124
Nemapore	CBG11016.1	WBGene00032226		MKTVLVLAALAAVALCLVLPAQRSSLGCQMCELAVKTYEGSADKDVTTIKKDFDAECKKLFHAIPFGTTECDHYVNEKLDPIIKELESGTAPKDVCTKLHECK	103
Nemapore	CBG31305.1	WBGene00303244		MVHICNSILIFLSVFSSCIIAHPHKTSVKDLEKDRMLTTNEYYVEKVNQMAGISCDLCMRAVYGVNYDFIQLKKDVIEMIRLDCEALFHDRAEDISECIRFLTTKVEKYSGKVEKILDSRHVCVLLRVCAVNDEDYVLKNKMINSNKTDMMLE	153
Nemapore	CBG22029.1	WBGene00040672		MHRPSLLILLVSVLISTRAFVMPPSQATLACMTCVATVKAMEPIILNEGDDVAKKQLNQLCYKEAPTPAAEASCEEYGDDAVDVIIYLVKIGVPPKTICQQLKKC	105
Nemapore	CBG22030.1	WBGene00040673		MHRPSLLVLLSVLIATHAFVAPPSQATLACLTCIATVKGLEPRVLNEGDDVAKHEVKALCLKEAPTPAAEASCEEYGDDEVEVIIDLIKKDVPPKTICQQLKKC	104
Nemapore	CBG11015.1	WBGene00032225		MRTFILLAAVTLAVLFSQTEALDLECQMCKMSVKIVDPMIGEDTESIKKAVDAECKKEFHSIPFGTQECRKFVDTKLDPIIHELENGTAPSDVCTKLHMC	100
Nemapore	CBG11017.1	WBGene00032227		MKTLLVLAVLVAVASGLVLPKERSAISCQMCELVVKKYDASADKDVTTIKKDFDAECKALFHTIPFGTTECDHYVNKKIDPIIKELESGTAPKDVCTKLHECP	103
Nemapore	CBG19946a.1	WBGene00039063		MRVSLLLVFAILGQQFQVTFTYFWNEAATTNQRPAPSPNGNTPSNLGCFMCTQLLSVTKHRVGLSENQLRNQLYEKCRVLPSVFKEQCFAFVETSLPEIYYSINYDLSSKDVCVRMNFCDEQNPFAVGGPLPPIESSTMFPEDDIEEIEIPTTTTRRRTTTTTTLPTTTTRATTTTTRSPPPSPPMVPERREERTDRIGHKNVLEIIIPPPLRPKYVSRNTIVETSREKVVEKEEVDEKRLTCSFCERMLENAKNYAVTSKTDITSFANTACASLPKGRTSDQCYQMADKKIAELAKFVDQQVVDALWCAELNRC	315	Two complete saposin domains
Nemapore	CBG18499.1	WBGene00037906		MKPVLIFAVLAALTVASQAKDALSACDSCKSMVQNFIDASKDKMKMSQLKISLSMMCAGTSHQADCSKTVDKLDFIAYKLAPYLKDTTAVCSKLQMCGESQFSPLARLAMLYLKKSESIVANDNIMRQQVCDECQASSGQLGQLFGQDFTAYAVKNAIQRFVCRSAGKAHKACNIFVSSIIPDLMTEMKEIFTEKEMMCSNMGLCAANTKRAARPTPKQPLNDLWKTMGTVKTSNGEEMMSCFECTLGADTLLEEFIDKRQATADDIQAEACDHVVPGAWGPGCQDFVHMYMSTVLFLTYNQFDGRGICTMIHTCEKKENALMALAKPERAQIGCANCQVVEKFMAENQEALHAHAVDGIYSNVCQKLPTALGTMCEQSVIRLSEKFFAQSAKLAASGAMCSQLC	405	Four complete saposin domains
Nemapore	CBG17325.1	WBGene00036987		MKAVLCFVGLVALAAALVLPEKRASSLDCFMCRLAVNVTDPPVDNLVHKSEDKFIAECKKMLVGVPFLEQACLDYAHAELDPIIKELESGTAPEDVCREIKQCPQ	105
Nemapore	CBG30835.1	WBGene00270799		MRITIFLVFLICGVLIQEVHGLRMQNCDYCVKVLQCVYGQLRKSVRSKRLLGSKLTHTCKRYPEYKRSCLKFSKAHLLTIYNDMQPEKYDPRRICTEVQECASIPLASVNEQ	112
Nemapore	CBG13934.1	WBGene00034611		MRLLLLLPILYASLDPSECLTPGENCEMCQIVLRTVFGHFSANVPSRKKLVNQLKHECKRHFNYRRRCLMAVKDQGDFLYREMTGGDFKPIKPCFIMKECKRLQSPLPEDFFVNNADNSTYPLESTISDTTIELDTVTTVSPTTTAPNGQD	151
Nemapore	CBG25677.1	WBGene00087091		MKLLFFCTFLVLLASSTAADSGKEDLGDIIHKIQNFFTFLCTRCKEVVSVIDSAIDSQSLIKDAKALCEALLGFNDVAEKVCKSVVEDILGDLYAQLKKLEPDNSACVQLHLCDASCIVPGFNTEAPIQPTKVKMNVEVVDTAKLIQGIAKLQHLAFSLSYNHTEPLYIIITEKKNFNNFLM	182
Nemapore	CBG24898.1	WBGene00042904		MKFLTVVLLLAALVITQVASQAGGICMFCSGLIQVPQAWSHAQELLKYGCGQLGEAKSACVELVNAADLTSPYPKMYPYIIQLKDIGCASYCRT	94
Nemapore	CBG24899.1	WBGene00042905		MKLISATFLFLFFCIFLTTTSQNTYCIICSEYFNFPETWGGASQLLKVGCSRLKFAEEACNGIVDNANLTDSYPNMYPHIINLKNLVCKKYCPKDTVTP	99
Nemapore	CBG29950.1	WBGene00270378		MKLFRVAIFFLTICFLKTTYSLDPCVLCSSFLAVPKTWDNAAEILNVVCTKLGCNECGELLKSTDLTTSYANMYPHIVDCRTNLCRNYCKKMLN	94
Nemapore	CBG05660.1	WBGene00028065		MKYFILISFLVASALATDLEEAQGQFCTMCNKKWEEKVPNSWAEVTAYLNLACFQLHATLKPRCMALVNNFDIGKIFDTFRPQLIDFGNTVCDMYCN	97
Nemapore	CBG08549.1	WBGene00030315		MKYLFSFFVLSTFVIISMAQFDDIKPCVICDDHWFLVPTSWENMSKYLRGRCNRLDKEIIWPCRDLVDSMDLWEQYSTLYPYIVELHKQACKVFCFFSIWRSD	103
GRSP	CBG19399.1	WBGene00038631		MNAKFLLCVLALVMCSMVQEASAQYYGYGYTSSYYPSYYGGYGAYNGYYGGYGYGSAYAGYYGKREAGFGPSQQTN	76
GRSP	CBG19402.1	WBGene00038634		MNAKFLLCVLALVMCSIVQEASAQYYGYGYASSYYPSYYGGYGAYNGYYGGYGYGSAYAGYYGKREAGFGSSQQAN	76
GRSP	CBG09559 .1	WBGene00031122		MNSKFLLCVLAVIMCSVVQEASAQYYGYASSYYPSYYGGYGNAYGAYGAYGAYGGYGLGSAYAGYYGKREAGFGPSQNNQ	80
GRSP	CBG19429.1	WBGene00038653		MNAKFLLCVLALVMCSIVQEASAQYYGYGYASSYYPSYYGGYGAYNGYYGGYGYGSAYAGHYGKREAGFGPQTN	74
GRSP	CBG09555.1	WBGene00031119		MNSKFLLCVLAVIICSVVQEASAQYYGYASSYYPSYYGGYGNAYGAYGAYGAYGGYGLGSAYAGYYGKREAGFGPSQNNQ	80
GRSP	CBG09557.1	WBGene00031121		MNSKFLICVLAVIMCTVVQEASAQYYGYASSYYPSYYGGYGNAYGAYGAYGAYGGYGLGSAYAGYYGKREAGFGPSQSNQ	80
GRSP	CBG19418.1	WBGene00038643		MNAKFLLCVLALVMCSIVQEASAQYYGYGYASSYYPSYYGGYGAYNGYYGGYGYGSAYAGYYGKREAGFGPQTN	74
GRSP	CBG09551.1	WBGene00031115		MCSVVQEASAQYYGYASSYYPSYYGGYGNAYGAYGAYGAYGGYGLGSAYAGYYGKREAGFGPSQNNQ	67
GRSP	CBG09552.1	WBGene00031116		MNSKFLLCVLSVILCSVVQEASAQYYGYASSYYPSYYGGYGNAYGAYGAYGAYGGYGLGSAYAGYYGKREAGFGPSQNN	79
GRSP	CBG23467.1	WBGene00041821		MNAKLLILVSLLVICAFVAETDAQYYYGSYGYPSYYGGYGGYGYGSYYGYPSYYGGYGYYGKREAGFGPSQQNNQ	75
GRSP	CBG23465.1	WBGene00041819		MNAKLLILVSLLVICAFVAETDAQYYYGSYGYPSYYGGYGGYGYGSYYGWPSYYGGYGYYGKREAGFGPSQQNNQ	75
GRSP	CBG19333.1	WBGene00038576		MDAKFLLCVVALVMCSIVQEASAQYYGYGYASSYYPSYYGGYGSYNGYYGGYGYGSAYAGYYGKREAGFGPSQPTN	76
GRSP	CBG04410.1	WBGene00027084		MRVILTSILIIASLFIHDAHAQYGYYSPYYGNYGGYGGYGGYGGGYYPSYSSYSYYPSYGYGNYGGYGNYGYGNGYGYNSFGFCGIRCRRFQRRLMWAQMAGYGMYGKK	109
GRSP	CBG09187.1	WBGene00030823		MNFYTIFAFFAILAVASVSGHRCRGSSYGGGGRGGRGGAIVIGSNNPNKS	50
GRSP	CBG09186.1	WBGene00030822		MNFYTFFAFFAILAVASVSGHRCRGSSYGGGGRGGRGGAIVIGSNNPNKS	50
GRSP	CBG26039.1	WBGene00087453		MNVYTVFMFAILAVAAVSGHRCRGSSYGGGGRGGGIVIGATKD	43
GRSP	CBG18420.1	WBGene00037849		MSNFLIFSIFLTVFLVTVVDGTITFDDDDSSGGCDDDNGDDGGLILGGGGGGYDSCEGGDEQQIILIGQALGGGGGGGHRGHHRGHRHGGGHRHRGGRGGDFVIGASRG	109
GRSP	CBG25141.1	WBGene00045469		MISAKLFFIVLLLIACLFAVSEAQWGYGYRPYGGYGGYGGFRRPYRPWGYRPYGYGWGK	59
GRSP	CBG01277.1	WBGene00024539		MISAKLFFLVILLIACLVAVTEAQWGYGYRPYGGYGGYGGFRRPYRPWGYRPYGYGWGK	59
GRSP	CBG01274.1	WBGene00024536		MISAKLFFLVVLLIACLLAVAEAQWGYGYGYRPYGYGGYGGGWRRPYYRPWGYRPYGYGWGK	62
GRSP	CBG01367.1	WBGene00024618		MISAQLFFLVLLIACLLAFANAQWGYGYRPYGYGGYGGYGGWGHHHHHHGGWGRPWGYRPYGWGWGK	67
GRSP	CBG17204.1	WBGene00036911		MNFNFFIALLATLVGLASAQWGGYGGGYGGGYGGYGRPWGPRPWGPRPWGPRPTVIEKTVIIRQGPWAHKV	71
GRSP	CBG23303.1	WBGene00041680		MNKLLLLFVIVAIIAMASAQWGGGPYGRGGYGPYGGRGYGGYGGRGYGYGGRGPYGYGPRYGYGPGLLGALVGK	74
GRSP	CBG15284.1	WBGene00035595		MNQLNILLVFCLLALTALPVFTYPSDDFSLEALGDDESIRVKRWGGWGGRGGWGGGRGYYGGRGGGWGRGGGWGRGGGWGRGYGRGWGK	89
GRSP	CBG15131.1	WBGene00035459		MRLIILIAFVALIATVFSAPSPKDDHHLVQERDAWSPHDGPFGVAKDGTGGVEGASSDQHHDRSKRWGGWGWGRPWGGMGWRRPWGMGWRRPWGMGMGGWGGYGGYGWGR	110
GRSP	CBG19179.1	WBGene00038444		MKAIFFLVLLVAISWTLLDVVDSKGVPAKRVKRQYYGYGGYGGYGYGYGGCTCPTYAPCPHGGYGGYGYGGYGGYGGYGYKK	82
GRSP	CBG21849.1	WBGene00040530		MASLKVLAICAILVICCAMLGAAQQEDAVGVREKRQWGWGGRGGWGGGWGRPYGGYGGWGGRGYGGGWGRPYGGYGGWGR	80
GRSP	CBG15126.1	WBGene00035454		MRSIILYSLCFLALVVILEAVGPHQEPKHVESRSVDPNFGHANAGIWKNDGKKREKRYGYYGGYGGYGGYGYGGYGGYGGYGGYGGYGGYGGWGRGYGGWGRRYGGYGGYGGYGGYGGGWRRRWGWGK	128
GRSP	CBG03174.1	WBGene00026088		MNPAILLFTILFLLPTLIQSCGFGGFGGYGLGLGLGCGGGYGGFFGGSYGLGYGGYGGGFGGYGMGGYGLGYGGYGMFGGGYGGCGYSMMGGCFGKKKK	99
GRSP	CBG11533.1	WBGene00032640		MIFATVILLTLIASASSQYGVYPGLYGGMGYGGYGGYGGYGGLGGFGMNGGGLGYGGLGTLGMYSPYGYGNYWCNNYGLYGKKKKR	86
GRSP	CBG25278.1	WBGene00086692		MNFGFLIVLMMAVVGALGGWSHSFSHSHEFHGHHHGGLLGGGGFNPYGGYYQSSYWGRKK	60
GRSP	CBG12395.1	WBGene00033351		MLNQQRFYVLLLVLLLAVVTYAHSYSHSYSHSHEHHHHHHHGGYYGGGGYGYQPYGYGYRNNGYGNNGYNGYYQQNYWGRKK	82
GRSP	CBG13519.1	WBGene00034275		MNVYSVFVFAILAVSSVSGIINIGGGKKCGGSNGGYGSGIIIGAPKPGGK	50
GRSP	CBG18234.1	WBGene00037688		MNVYSVFVFAVLAISSVSGIINIGGGKKCGRGGNGYGSGIIIGAPKPGGK	50
GRSP	CBG25993.1	WBGene00087407		MNVYSVFVFAVLAISSVSGIINIGGGKKCGGNGGYGSGIIIGAPKPGGK	49
GRSP	CBG12681.1	WBGene00033595		MNSFFLILVLVALMCLSLIEAADPDFGGIFSGVGGLMGSIGGLAIAGGKKK	51
GRSP	CBG12647.1	WBGene00033565		MNSFFLILVLVALMCLSLVEAADPDFGGIFSGVGGLMGSIGGLAGAGGKKK	51
GRSP	CBG15130.1	WBGene00035458		MNISSTIFFYFAILVAGIFGVEYGEIEYHRIEKRQFNFGQWGRNMGQRGENYGRDWGRQW	60
GRSP	CBG06564.1	WBGene00028822		MIRSILILLVALAALSFAQYGYGGYPGMMGGYGGYPGMMGGYGMRPYGMMGGYGGYGGMGMGMMRPGLLGMLMG	74
GRSP	CBG06563.1	WBGene00028821		MIRALVILLALFAFTSAQWGYGPMMGGYGPGMMGGYGPGMMGGYGPGMYGPMMGGYGPGMYGGYGMGMYRPGLLGMLLR	79
GRSP	CBG25142.1	WBGene00045470		MIRAILILLVALIALSSAQWGYGPYGGYGGGYPGMYGGYGMRPYGMYGGYGMGMYRPGLLGMLIGKK	67
GRSP	CBG06561.1	WBGene00028820		MLRFILVVLVALMAMASAQYGYYGNYGGYGGGYPMYGGYGMNGGYGMGMGGMGGGLLGMLLGKK	64
GRSP	CBG23128.1	WBGene00041541		MNFLPALLFVLAFGTTSAQFYGGMPYGGYGYGGYPPPMYGGYGGGYGYRPYGYGGYGSPYGGYGGYGYRPNPVGGMLRGALLGAAMGAMIGKK	93
GRSP	CBG01275.1	WBGene00024537		MISTSSLLILLVLLACFMAASAQWGYGGMPYGGYGGYGMGGYGMGGYGMRRRMWGSPYGMGGYGGYGWGK	70
GRSP	CBG23118.1	WBGene00041532		MISTSLILVVLLFAILAIVDAQWGYGGPYGGYGGGPYGGYGGGPWGYGGGWRRRHWGGPWGGGYGGGPYGGWYGK	75
GRSP	CBG26462.1	WBGene00087876		MRCLLVILVTLLAVLHVASAQWAFNGVPLNGGGMGIIGAQYGSGGPQYGVNGVGSNGDGALWGRRRMMSGMMNPYMGMMYGRR	83
GRSP	CBG18818.1	WBGene00038160		MRSIFLIVLLVATVAYCTEISTKVNTDSSDGLSTHTKMDTGDSGHTEAQTDVHSMQKRAEMETKMSSGPGAELNTQMDNGNEQMSAQAETHDRFRRWGGYYGGMGYGGMGYGGMGYGRGYGMGYGMRGYGGYGGYYG	137
GRSP	CBG18817.1	WBGene00038159		MKFLILLAILALGAFATEINTDVNLNAEPGTETKAKVTTTHTRTVQNHPIDKRAEMETKMSSGPGAEVNTQMDTGDQQMSAQAETHDRFRRWGGYYGGMGYGGMGYGGMGYGRGYGMGYGMRGYGGYGGYYG	132
GRSP	CBG18814.1	WBGene00038157		MRFLILLAILALGAFATEINTDVNLNTPPGTSTKFKVTTTHTKTVQERPLGTQMSSGPSAELNTQMDTGNQQMSAQAETHNRARRWGYYGGYGGMGYGGMGWGRPWGMGMYGMRGMGYGYPMWG	124
GRSP	CBG18815.1	WBGene00038158		MKFFFLIALLATVVYSTRMETQVNTGGEAGSAGIESQTKMDKRLGHQSDAQANIHSMGKRAEMETKMSTGPGAETHTQMDTGDQQMSAQAETHNRARRWGYYGGYGGMGYGGMGWGRPWGMGMYGMRGMGYGYPMWG	137
GRSP	CBG02415.1	WBGene00025474		MQNNTLFFLFAVFLVSLCHTFELDHPENLMWRAPEGVRVKRQWGGGYPGMYGGGGYPGMYGGGGYPGGGYGGGMPMGGSYGSSSWGSYSSSKSGGFSSFNTGFYGR	106
GRSP	CBG02414.1	WBGene00025473		MNTIFFLFLASVVMTTASASTDVEAGLHNLNHPKNLGWKAPEGHREKRYGGWGGRYGGGYGGGYGGGYGGYGGGYPGGGYGGGFPMGGSYGSSSWGSYSSFSSSSYSSFNSGFW	114
GRSP	CBG09356.1	WBGene00030955		MQLPTVFSLTFSCLIAVSSALPASYSSSMNDPLLSSLGLGTMGMGMNGMNGMYGGIPPPMPPPGMSPYGMGGYGMMGPMGGMGGMSPYGSGMSPYGMGGYGSQMSFPFMGKKK	113
GRSP	CBG15128.1	WBGene00035456		MKTQLVLVILLIFILGLSSESSVSYNSETSENVLSDNIIEKVGNSEVEVIDGNYSGNQTKIRTARRYYGGRGWRRRYYGGWGRRRYYSFYRPRYYYYGGYYGSYGYGYGYGYGYYSYYYKA	121
GRSP	CBG25143.1	WBGene00045471		MLRFVFVLLVALMAMTTAQYGYYNNYGGYGYGGNPGYGGYGTNANVGLGLNGGGLVGGLLGKRK	64
GRSP	CBG25144.1	WBGene00045472		MFRYILILLVALIAFSSAQWGYGPYYGYPANPGYGAYGGGLLGLLIGKK	49
GRSP	CBG22925.1	WBGene00041375		MSQNLFQILLIFAILAALQVQGFLFPTYSSGYDYDCYGYGNGYGNGYGNGYGYGNGYGYGGY	62
GRSP	CBG04785.1	WBGene00027395		MFLKFFILLLVTIFSIATCQYYGGYPVASGGYYGNGIYGGNAYGGYGGYGYPGQYYGGFEYGSPYGYVGKRSSGFGPTKKND	82
GRSP	CBG23477.1	WBGene00041828		MISLHSIILLLGLVAAALACAPNMPQRSPSKGYCKFYIDGSSDYDSARKKRDSSSSSSSSSSESGGSKGGKGGKGGGGGGKKFNRSKKKNTKCYEYEDGSKDQGAVLNKGVKYTVVVTKGEEVTTVKPKEVKHGLCLFYIDGTSDVTSGRKKRSTSKVFTTTKKKSTKCYEYEDGTKDEGAVLNKGVTYTVTVTKEVIE	199
GRSP	CBG15872.1	WBGene00035985		MLSLRSLIILFGLLAVALACAPHMPKREVQHGYCKFYVDGKSDTDSARKKRDSGSGSGSGEGGGKKYNRSKKRKNVKCYEYEDGTKDEGAVLDKGVTYTVTVTKS	105
GRSP	CBG23478.1	WBGene00041829		MLSLRSLIILFGLLAVALACAPNMPKREVQHGYCKFYVDGKSDTDSARKKRDSGSGSGSGEGGGKKYNRSKKRKNVKCYEYEDGTKDEGAVLDKGVTYTVTVTKS	105
GRSP	CBG12456.1	WBGene00033403		MSNYSILCIMAIVFMLSATVNSQLFGGWSQPAWGYSSQGVGVDQFGNTFEGTPQNGIYLFCNGHGCPGRG	70
GRSP	CBG18428.1	WBGene00037853		MFSSRIFFILACILSVTIAQHYRNQHYRYQGYGNYRNPYGTRYQTIYQGYRSPYNTYYNNYYAQAQPSSYQYYGSGDKYIGNGVHVDSHGNGYIGAKDTGLYIFCASRGCVGRG	114
GRSP	CBG02412.1	WBGene00025471		MNSSQLLWTFLVVFALFSTLPVQSNIVTRVKRQWGFGYPLFGGVGNSWEVPSNLPTYWGYNAYGGR	66
GRSP	CBG17278.1	WBGene00036957		MRTTVLLGLAALVGVASCGGYGAQAYGMGGGGGGYGRPSYGNGYNNGGGFNSYGNGGGFGGNNYNNGPPPFDGGFNRPYGGGGGGYGRPQGCQWSSHTTRMPDHQETATFDMEENKFFSFKCFHFILTNHVCILLALSSQSFGSLHHTRK	150
GRSP	CBG06598.1	WBGene00028847		MKVLAILLAIVAVAVNAYPGGYGRPSGGYGPPSGGYGAPGGGYQNQGGFDGGAQFGDQGGFQGGPGGFNQGGFNQGGFNQGAGFQGQFDQQGR	93
GRSP	CBG06608.1	WBGene00028857		MKVLAILLAIVAVAVNAYPGGYGRPSGGYGPPSGGYGAPGGGYQNQGGFDGGAQFGDQ	58
GRSP	CBG06597.1	WBGene00028846		MKIFVLILAILAIVYAKPHPGYGRPSYGGGGDFGGGGQWGSQSSAFQQSQMSGGFQNGGGFNGGGMGGGGYGYGG	75
GRSP	CBG06595.1	WBGene00028844		MKLILILFVAILALVAAKPHPGYGRPSYGGGGDFGDGGSGGQWGQQSSSFQRSQSSGGFQNSGGGFQGGMGPGGGGVWGRK	81
GRSP	CBG19200.1	WBGene00038462		MNISLSFLIFSILFIYEISAKSGGRGGGGGGRGGGGRGSSGSRSAFSRSGSSGGGKYHSSSSHSNYINYDSSSFRSSVFNPSTSKTYFSTGTTTNTFVINQPATPIIYDNHYYYWHGHYHSHPEKKTYCEYAISEEDGELYNVTYENGTRPKYLTFGCGSYEKCCGLSCCSSIGDWMALSIWFLIFFLACCFGSRNN	197
GRSP	CBG19199.1	WBGene00038461		MNISPIIPFLLFLFFVDRSSARSGGRGGGGARGGSRGGSRSRGGGKFHSSSSHSYVHYDSSSFRSTVFKPSTSSSYFSTGTTGNTYIINQPATPIIYDNHYYYWHGYYHSRPEKKSVCEYTITAEDGELFNVTFSNGTTPKSLTFGCGSFEECCGMSCCSTVGTWIAVTICLLFVIIALGYGCWVG	186
GRSP	CBG19201.1	WBGene00038463		MKVRLCFIFLCLLLLFSLFDETSARGGGGRGGRGRGRGRSGARGGGGSRGKSTMRSGIRGSSSYSGGYRQGAYGYKTQSSTSSFSNFGSSSFRNQHFYHNPNIQVRAGHPFVILAATQPMFYDNRNYYWSYSLTKSATSNETRPESICEYVFGEDDGDLRNMTFANGTQVKSIFFSCTGTVDCCGMYCCHDFGQWFELLFVIGFIAVIIFIAYHAKRSEMAKGSSSKDLEPLRPVKAKGKTGK	243
GRSP	CBG14825.1	WBGene00035216		MNSFAILLAFAMLFSVALAGPGNRYGWPSSYERFLERQGVWDFNKHEPRADYRRRGNYERDLRDLFDDWKRQTQWGGKGYRSNRFQTPKGGFSRYGFPGK	100
GRSP	CBG14824.1	WBGene00035215		MNAFGLLLALAVLFASAEAANRYGWPDSYERFLERQGVWDFKKHEVTTTYKRRGSYEKDLRDLFDDWKKQTRWGQKDYRSNKYQAPKGGFGRYGFPGK	98
GRSP	CBG14826.1	WBGene00035217		MNSFAILLAFAMLFSVTLAGPGNRYGWPSSYERFLERQGVWDYKNHNVRSDYGRRGGYERDLNNLFDDWKRQTRWGQSDYRSNRFNQPTGGYGRYGFPGGK	101
GRSP	CBG12056.1	WBGene00033065		MKFFSAAAFVAALVASGSACIGGGGGGQCCPPAQPGCSNPCQGAGPQYAAAPPPPPPQYAAPPQGYPTAGK	71
GRSP	CBG12055.1	WBGene00033064		MKFFSAAAFVAALVASGNACLGGGGGGGCCPPAQPSCGNPCGGGVGPAAAGPVAYPVAPPPAYAAPAGGYPTAGK	75
GRSP	CBG12058.1	WBGene00033066		MKFFSAAAFVAALVASGSACIGGGGGGQCCPPAQPGCSNPCQGAGPQYAAAPPPPPQYAAPPPAAGGYPTAGK	73
GRSP	CBG08865.1	WBGene00030584		MRFFVIATSMLAAASAFLFPSGGGGGCGCAPPPPPPCGGGCGGGGGYAAPPPPAYAAPAGGYAVAGK	67
GRSP	CBG08490.1	WBGene00030272		MRFFVVFTSMIAASSAFLFPSAGGGGGCGCGAPPPPPACAPPPAPACGGGAPPPPAYAAPAPAAYAAPAGGAYPVGGR	78
GRSP	CBG08866.1	WBGene00030585		MRFFVIATSMIAATSAFLFPSGGGGCGCAPPPPPACGCGGGAAPPPPVYAAPQPAYAAPAPVGGAYAVGGK	71
GRSP	CBG03490.1	WBGene00026351		MQYPKQNAKLFALLLLNVAISSASIFSSSDDTSSELPSSTTAVAIRAKRQCGGMGGCCGGMSGCGCGSMGMCGQTCCPSAPPPCTCGTPGCMQCVQQTVLVPVTTTTCCKCCQPVCTNACTNGGGCSCGCTRGGCSRKRRSLLAIASEEMSKRGDVMV	158
GRSP	CBG12685.1	WBGene00033599		MIARLAIAALFVSSSFACLPGLGGLGGGCGGAASPCAAPPMPPPVACGGGCGAAPYPAGPMAAPYLAPAAIAPPPPPPQGAVIGVGAQPAIYSAPLPAGNAYVGQGK	107
GRSP	CBG03649.1	WBGene00026465		MWYIALLLAVAATSAAQKADDEQVVFLVRVPMESIEDDSSLEYHPRDIFNTKRAIPFNGGMYGKRSTMPFSGGMYGKRSGQIFAQRRAAIPFSGGMYGKRSLSQASQGYAANENQIKRGAMPFSGGMYGR	130
GRSP	CBG22209.1	WBGene00040818		MLRNSCVLVLLILVFVDVFATQSPTFDRQDRDYRPLQFGKRDGYRPLQFGKRDYRPLQFGKRSGGGSVVLEPIWEWQ	77
GRSP	CBG13292.1	WBGene00034071		MRHSNLTVLFFGLAALVMMLNAQYTSELEEQDEKRGGARAMLHKRGGARAFSADVGYDFKRGGGRAFYDEKRGGARAFLTEMKRGGARASQGFDEEKRGGARAFLMDKRGGGRAFGDMMKRGGARAFLENKRDEDWVIQPFAGEDDRLEKRGGGRSFPVKPGRLDA	166
GRSP	CBG17203.1	WBGene00036910		MNSYAIILLLGLLAAAMAAPQGFVKKTTIIETAGPRGGFGGGPGQFGRGGFGGGPGNGFGGGPGYGGRGGFGGGPGNGFGGGPGYGGRGGFGGGPGNGFGGGPGFGRGGPTIIKETIIRGGK	122
GRSP	CBG05689.1	WBGene00028092		MNAFILLSLLLVGFVTCQFGGFGFGGQQQFGGRGGQFGGQQRGQFGNRGFQGQQGGQWGQQGGRFGGQQGFQGRGGQFGGQQQFGGRGGQFGGQQNFGGRGGFGGWGRK	109
GRSP	CBG05776.1	WBGene00028163		MHKLALFVLFLTVFESCAQWGWGPPPPWGFRPSPFWGGRPGWGGGGGPGWGRGGGGGWGGRGGGNWGGGGNNGGWGGNNGGGGGGGRGGGGGGRGGGGGGRGGGGGGRGGGRGGGGRGGGRGKG	124
GRSP	CBG18958.1	WBGene00038254		MTRLIVIAVLGLFVSQALAVTSWSSVSTNGVNTVGSYGTVGTAGLGGPGLGGPPLGGPGIGGPGGYGPYGRYGGVGYGGYGRYGRFGYGGYGGPRFGGPIHHHHHHGPPPPPYYGRPF	118
GRSP	CBG05946.1	WBGene00028302		MKTTLILVSIVAVAVLAQPQQGGQPGGQQGQGGSTPSGAPGGMGGQQGGQGQGQGQGQGQGQGQGQGQGQGGQQGGQQGGQMGGQQGGQQGGMGGGQQGGQGGMGGQQGGQQGGNQGQNPQMG	123
GRSP	CBG01634.1	WBGene00024844		MSSSSSLRKIFVFLGLVAIVAAQWGVNSGLGLGVGPARVGANVNGGGYGGRGYGGNGYGNGYGNGYGNQGYYGNQGGYGNQGYYGNQGGYGGGRGAYGNVGLGVNPGVGGMVGGLLG	117
GRSP	CBG26977.1	WBGene00088391		MIRNILILLVALVAASYAQYGYGGYGGYPYGGGYHGGYHRHHYGGYGGGYG	51
GRSP	CBG18839.1	WBGene00038169		MKFLILLAILALGAFATEINTDVNLNAEPGTETKAKVTTTHTRTVQNHPIDKRAEMETKMSSGPGAEVNTQMDTGDQQMSAQAETHDRFRRWGGYYGGMGYGGMGYGGMGYGRGYGMGYGMRGYGGYGGYYG	132
GRSP	CBG27597.1	WBGene00089011		MNFYSVILLAVLAVAALAAPQRVIEKTTIIRNGGPGFGGRPGFGGPGFNRGPSFGGPGFNRGPGFGGSVRGPTVIKQTIIRPGK	84
GRSP	CBG30522.1	WBGene00271252		MIATHFLPLFLLITINFVLVQGQFYGGGPMFYGGYPPMAYGPGYGYGGYGGYGSYGGYGPMGYGSAYSFYGK	72
GRSP	CBG30364.1	WBGene00271173		MASLKFTLILLLVLLCAFLQSSDAQLFSPWGWGYGGFCGWRCRRFHRRMFWRGLLWG	57
GRSP	CBG05688.1	WBGene00028091		MQKLTLVLLLSILCIVACQWGPGGWGGGPGRWGGWGGNRWGGGGPGGWGENNGGGNWGGNRGGNWGGNNGGPGGWNGGGGRGGGWGGNNDGGNWGGGGRGGWGGNNGGGGGNNEGGNWGGSGRDGWGGNNGEGGGRGGGRRGPPGSGGGDWGGNGGGGRGGGRGGGGGRGGESTGERIAENVLGALLG	188
GRSP	CBG08286d.1	WBGene00030105		MLLLAILFLPLCLAQYGMYGGYGGYGGYGGYGGYGGYGMPYGGPFMGYGYGGPNPMTMMGGGMYGNGACMDTNPQCSVWASTGQCATNAMVMRQTCALSCGTCASGLSGLGTSSIYSPYGGLGGLDQYPLSQFIGRSIYETVKLTGLLNRQPVPNSSKNIGIITKARAEQLPSR	174
GRSP	CBG15873.1	WBGene00035986		MTSIRIFILLFAVCFISLNACGAGPEKSKRGYCKFYVDGSSDTKASGRKKRQSGTATGSVDPATGTASGSASTMSTMTTTTSPMGDGSASGSASGSSSSSSSSSSSSSSSGSASGSGGSGGSGGSGGSGGSGGSGGGGGGGGSGELSSKGPDGKFTGKKKQKNKKCYEYEDGSRDNDAKLKKGVTYKATITATGS	195
GRSP	CBG26315.1	WBGene00087729		MFKLAALLAIIGLVMSAPQGQERQEGGQGGPGERGGSTPSGGIGGGFGGNQQGGQGGFQGNGSNFGGSESGQMGGQMGGQQGGQGEFGGQQRQQ	94
GRSP	CBG26317.1	WBGene00087731		MSYSAIVFAFVVVITCARPQEQHDQVGQMGGIEGQAGLGQQGGEQGGQFGIGGQSGMGGQPGMGGDQNGGQMPGQFGQNGQGMIGGQQGMGENGQPGMTGNAQQQGI	107
GRSP	CBG29807.1	WBGene00270405		MPSIVAQICQAALVICFVLLTISTNESMACIGGGGGCCMTSGCPNPCAGFGKK	53
Caenorhabditis elegans PRJNA13758
Defensin (MN)	C50F2.9.1	WBGene00000012		MLYFCLLLVLLLPNNGVSSEASCARMDVPVMQRIAQGLCTSSCTAQKCMTGICKKVDSHPTCFCGGCSNANDVSLDTLISQLPHN	85
Defensin (MN)	C50F2.10.1	WBGene00000013		MFVRSLFLALLLATIVAADIDFSTCARMDVPILKKAAQGLCITSCSMQNCGTGSCKKRSGRPTCVCYRCANGGGDIPLGALIKRG	85
Defensin (MN)	F54B8.5.1	WBGene00000014		MNFSFLFFIFAFLIGLNKGSVCLTRRTDWGQLGAIFTNPVCDVWCRIRQCGPGQCKEDPMTSDEAQCVCEKCYRDSYGNAIYPGNNGLQ	89
Defensin (MN)	Y38H6C.22.1	WBGene00000015		MICNCFLLIIVTLVISNCDGICLNHEGWGNVGSVFTDPLCNVWCEIKLCGPGQCIEDPMTTAPARCVCEKCYRDNSGNAVYPGGNNDYQQQAQMNRERQLDRQYNRQLRQQNRMNKAWQRGWQ	123
Defensin (MN)	T22H6.5.1	WBGene00000016		MNYNFLLLSACIIFLIPEKSESICVTRRTDWGQFGSFFTDPLCDVWCRIRRCGKGQCREDPATSNTANCVCEKCYRDDDGNVIFPDNDGFQQSRLNFDNSPTSSSPWTMNQRNEDDLYPSQDRYDTDRN	129
Defensin (MN)	T22H6.7.1	WBGene00000017		MFRKLIIATFVLSLCDLANSVTICSSSSLLSTFTDPLCTSWCKVRFCSSGSCRSVMSGSDPTCECESCGFGSWFGSSSDSNSNQPVSGQYYAGGSGGEMATPNYGNNNGYNNGYNNGNNMRYNDNNGYNTNNGYRGQPTPGYGNSNSNFNSNQQYSYQQYYNNRNNQYGNSGYGNAGQAGQTGYPSGYQNLKKKR	195	Incomplete, extra sequence at C terminal
Defensin (MN)	Y38H6C.23.1	WBGene00012634		MISNFLFIIISSVVINNCDGVCLNYEGLGNVISALTDPLCNAWCEIKLCGPGKCMEDPKSTTPIRCVCEKCYIDKNGRAVYPGESTDNQQAPMNSEQQLDRLSDRQLQQQSRMNNAWHRGGQ	122
Defensin (MN)	H06I04.7.1	WBGene00019171		MPNSSILLIFLLTIVILIAPEENHKTYCEVLTSNNSNCTAYCKEKPECSWGRCEGYFKTNCVCYSDKYQFCE	72
Nemapore	T07C4.4.1	WBGene00004986		MTRILPCLFLVLLAAAPLLANPANPLNLKKHHGVFCDVCKALVEGGEKVGDDDLDAWLDVNIGTLCWTMLLPLHHECEEELKKVKKELKKDIENKDSPDKACKDVDLC	108
Nemapore	C28C12.7b.1	WBGene00004995		MKYFILTLAVLGSTLAYSKQNMLDTNRVQAEVIENSSCEECENVIKRISEAAKDPKKIEELKIVLGMMCRETSYADECRLFVSQLDKFIDKLQPFLKNPHAVCTRLHICSNKKIDSFRRILLEFAKRAQKTFDAPAIVCDECQFVVKELKTVVEDKKSQAEARDFLRENVCKSLGQYRGFCDLVVDEYLPQFIQELDAILQDPHQVCVDIKACNSASAQGLKARKYVEASNEEKEKVENEVDAFWNGAAMKNNKGQTLAMSCFECKFVVEDMQTDMITNRKKLSDDVRDFACYKIVTANMTDSCIDFLDLYLPTVIQMTVEQATPQGVCLANKCCPASSVAPLRDFTFQEIQAEKCPKMMELETYLSSNLVGSAMEKFFENSLTETFCSGLLSFFQPSCQQIMSSVAPRFVSLTAVLASQNKFSQAMNC	429	Three complete saposin domains
Nemapore	T25D10.3a.1	WBGene00004996		MSVFRFLLFLSLLVGSNAFVKPQYNVTGQIDSALQRFFGITLPSLKIPDLLNPDKKRNPPSIQNRIPQGNLINIGLPTIKLPNLIPTALPVIKLPTIKIPNILPTLPTIKIIPTIKIPDIIPKNLSTLGPIKLPTIKLPTLPHILPTKSPKPTPSHKGNMVCDICEKVIGVLTTRLLEIIQKFRVEADKFLTKLCTSLTSNPKTLTVGTMCVMFKGNIMDTIFKGFDGLKKNLEPVSFCKHVPFCK	246
Nemapore	T22G5.7.1	WBGene00004997		MFSKTVVVLLMVVPAISLAQPASPLVLKKSHGAFCHLCEDLIKDGKEAGDVALDVWLDEEIGSRCKDFGVLASECFKELKVAEHDIWEAIDQEIPEDKTCKEAKLC	106
Nemapore	F08F1.6.1	WBGene00004998		MQSLQLLTFVLIALMVSVTFAEIIQKGKLAKHGMLKENKPNCLLTRSRLGCTCTTCKEIVNFTRMLILNHVPEEQEVMEKVCYRIFGDDKKKESFCEELIKEELPDIIKYVRNHLEPKQACAKFC	125
Nemapore	K09F5.3.1	WBGene00004999		MKTTFCLLALVAVATALALPSQQDNAMSCLMCEVGVRAAENPADREAHTVEDKFDAECKKELGIIPFAEKECEKYGNSKLDPIINELEGGTAPEDVCKKLKEC	103
Nemapore	C48E7.10.1	WBGene00005000		MNYLILLAFLAITLTVSNVEGAKKMHSDTSKPLCGLCVNVVKQLDQVLEHGGDIEAAVDKFCKEDVPSFMVDMCEKVIEKNLEYIINKLKDHEEADKICTDILLCRTPKQYYFLETQK	118
Nemapore	F32D8.9.1	WBGene00005001		MKLIFILSIIFLSSLSVAQSPISCAFCMAGLAQINQQVISSPDMEAQMGIQASQGCDQIPVKQTRETCRGSLNTNFNIFYSNFTGQANNSPTQMCINMGMC	101
Nemapore	C54G6.5.1	WBGene00005002		MFVRTAVVLLLVASTAYTFVAPPSQATLACITCVATVKGVEAKMLHEGGNVAKHDVDAICLKEVPTHSAEHLCEEYGEHEVDVMVTLIKQDVPPKMICQELQKC	104
Nemapore	F27C8.4a.1	WBGene00005003		MKTSALAFLALVCASSAFVVPQNADQCGAVDITKMAKRYVPSQNSDATCEICLDLVLIAETYAECDEAIVQHHMDAYCVEHVKNHASQALCKLLIDDIAHAVIEDTDQNPTGVCQKVIHKTCPYNN	126
Nemapore	K04A8.9.1	WBGene00005004		MPSYFSLFSCFVFIAYCFNSAYSIKCFGGASEFGVEKDNYVDYICPSLTSCYIRLVVENVNKPDQKAIMIKGCVEKSMDEAFLNVTLCTSLDFSNITIDDALPGEIKCTCSRDFCNGSFENDPNTSSRIFSTIFGLIITIIVYFI	145	Incomplete, missing two cysteines
Nemapore	T08A9.12.1	WBGene00004987		MKTVLVLAAVAAVALCVVLPKERSSLGCQMCELAVKTYDGSADKDVTSIKKDFDTECKKLFHAIPFAPQECEHYVNEKLDPIIKELESGTAPKDVCKKLGECPK	104
Nemapore	K04A8.8.1	WBGene00005005		MNNFVTFILVQFLFTIGFSTPLSTELPSSNCKMFCELCQDGFSLIHKNIEQFESVTNEEIVKFIDHICQLAPKLDIINVVCEVAKNDMIDGVNKFLDFLKNNTDPVVACTRLSIC	115
Nemapore	T25C12.4.1	WBGene00044284		MKTVLFLVAVVAIATALVFPEQRASAFDCFLCRLAVKTADPFVDEEFHIAEDKFLAECKKELKGIPFLEQTCLNFAHSEFGPIIMELESGTAPEDVCRAIEQC	103
Nemapore	ZK867.3.1	WBGene00044283		MVQIINRILISVSIFYLCYAHPYKTNAKDLEKDRMLTTNEYYVEKVNQMAGISCDLCMRAVYGVNYDFIQLKKDFIEMIRLDCEALFHERPEDISECIRFLTTKVEKYSGKVEKILDSRHVCVLLRVCAASDEDYVLKNKLSSNKTDMQ	149
Nemapore	Y34D9A.11.1	WBGene00021335		MFVRTAVVLLLVASTAYTFVAPPSQATLACITCVATVKGLEPKVLAEGDAVAEKEVAALCMKEAPTPAAEKDCEQYGDEEAAIIIDLIKKDVPPKTICQELKKC	104
Nemapore	T08A9.7.1	WBGene00004988		MKTYILLAAVTLAVFFSSTEANGIECEMCKMSVKIVVPMLGEDTESIKKAVDAECKKEFHSIPFGTQECKKFIDTKLDPIIHELENGTAPSDVCTKLGMC	100
Nemapore	T08A9.8.1	WBGene00004989		MKTLLVLAVLVFVATAVVLPHQRNSLGCQMCELAVKKYDGSVDKDVNGIKKDFDTECKKLFHSIPFAPQECEHYVNTKLDPIIKELESGTAPKDVCTKLHECP	103
Nemapore	T08A9.9.1	WBGene00004990		MKTLLVLAVLVAVASGLAIPENRSALSCQMCELVVKKYEGSADKDANVIKKDFDAECKKLFHTIPFGTRECDHYVNSKVDPIIHELEGGTAPKDVCTKLNECP	103
Nemapore	T08A9.10.1	WBGene00004991		MTCMTGLRQRNALDCEMCKLAVKSADGDADKDTNDIKKDFDAKCKKAFHSIQFAPRECEHYVDKKLDPIIKELESGTSPKDVCTKLGECS	90	Incomplete, missing signal peptide
Nemapore	ZK616.9a.1	WBGene00004992		MRINLFFVFAVLGQQFQVTFTYFWNEEPVVRERASPSPNGNTPSNLGCFMCTQLLSVTKHRVGLSENQLRNQLYEKCRVLPSVFKEQCFAFVETSLPEIYYSINYDISSKDVCVRMNFCDERNPFAIGGPLPSIEATTLYPEEEAEEIELPTTTTRRRTTTTTTTTTPPPTTTTTVRTTTALTRPNPSIEQVRREEHNDRIGHKNVLEIIIPPPLRSKYMSRNTIVESSREKVPEKEEIDEKRLTCAFCERMLENAKNYAVTSKTDITSFANTACASLAKGTTSDQCYQMADKKIAELAKFVDQQVVDALWCAELNRC	318	Two complete saposin domains
Nemapore	C28C12.5.1	WBGene00004993		MKSIFVFAVLAALALGAQSAPSPCESCKSMVQNFIDASKDRMKMAQLKVSLSMLCVGTSHQSDCSKTLDKLDFIAYKLAPYLADTSAVCSKLQMCGESQFSPLARLAMLYLKKSEAIVANDNIMRQEVCDECQASTAQIGKLVGDEFTTYAVKSTLQRFVCKSAGKAHKACNIFVSSVIPDLMTEMKDMFTEKELMCSNMGLCSATSKPAAREAPKQPASEMWKSMGMVKTSNGEELMSCFECTLSADALLQEFIDKRQGTADDIQTVACNKMVANWTDGCNDFVHMYMSTVLFLTYNQFDGRGICTMMHSCEKKENALVEMAMSEKVMLGCENCKAVEHFFAQNQEALHSHAVDGLYSNVCQKLPTALGTMCEASIIRLSRKFFARTADLAASGAMCSQMC	402	Four complete saposin domains
Nemapore	T25C12.2.1	WBGene00004994		MKTVLFLVAVVAVTTALVFPEQRASAFDCFLCRLAVNTTDPPVDNELHIVEDKFLAECKKELKGIPFLEQTCLNYAHSEFDPIIKELESGTAPEDVCRAIEQC	103
Nemapore	K02A11.4.1	WBGene00044607		MQYICLVSALFVLVLSRGIPTIPQPRIDVWSGPNCHMCEVILNNVRYEYRNNFTNVTPDQLRQSLYQQCDLNLNGFTDQECHKIADEDSADILQQLQEGTSSYRICQRELLC	112
Nemapore	K04A8.18.1	WBGene00235118		MISSSYFSVIFLTLVSMALCQNSANSSNSQNPPNIVCQLCTSGLYLVQSQLLVLENEVKNNLKPFITNVCQSAPTGIPIVKALCDVLKDDLLDAILTLINGIREQADPNTVCKYIRNCGSDNNEDNKKYYL	131
Nemapore	K04A8.21.1	WBGene00271815		MLKTLFIFTLLAVTMQASPVVESGTLSNIICTNCQSAVNAFLAPIKKVELITKTELTDFVNRKCLHDPQLASFHFLCSMALDLALKFLDAVEGEVSERAICEAFHFCDKV	110
Nemapore	R74.10.1	WBGene00206525		MVCPSSVALSVLFTILVANSLRCEATSVVTCMLCTVVSESLEREMTPTATVNSMFKKCDKMGLMEPVCVQFVSENVKEMFQRVRQGIPSTSVCQALRFCDLQ	102
Nemapore	Y26G10.7.1	WBGene00189932		MSPSAFLLLTITIFVSIPIVYSYPSPLFCSLCTNLFEQALVADLEDLPKFLEQTSTELCSNFPLPIDVTRQCTDYLSPFFSNIVQFLKSGSSPESACAHVGIC	103
Nemapore	F23F1.7.1	WBGene00017748		MLVKFLCLVLPVYSIPIAPSFKDLQTIKPDYKLIKYTFSRDNETDVMSPDPPSLQLIPLDFLCEFCQVVILKLKERQKTETNFEETIKKECLNSTDDSSSLCDVINRVNLERLKKGDPKDICESQGMCNGSTGTTTKDNGPPGVSPNQSMGTPAKPANEIERHLTIDEKSVNATLNVEDIAPYN	184
Nemapore	Y71H9A.10.1	WBGene00206537		MKLVILLYLILLACFTKMSCTSKPIDNCTYCVNVLKCVFGHFGKSVKSKRQLGNKLVATCKRYSQYRSRCIRVVKSNLLLIFDNMQPEKYDPVQTCIELQECAPSSLASDTISTSDK	117
Nemapore	Y77E11A.14c.1	WBGene00022314		MRLLLLLPILYASLDPAAGLTPGENCEMCQIVLRTVFGHFSANVPSRKKLTNQLKHECKRHFHYRRRCLMAVKDQGDFLYREMTGGDFKPIKPCFIMKECKRLQSPLPEDFQPDNSTYPPLDMTSSIISLDAPTTIAPPDVQE	143
Nemapore	F59A1.16.1	WBGene00010301		MKLLLLTLLLALCISPIFANKCDFCTKSVKAIKDGKGLAYMANLSAKQIDDYVKKHVEKNCSGSTCPKLIKSLVEIADQLDDDLDSTPQELCKFVYFC	98
Nemapore	F30A10.11.1	WBGene00009268		MKLLFVFLFISALVIGSDAQLGNLCMFCSGLIQVPDNWNDAQSLLRTGCAQSGDAASACIGLVNAADLTSSYPKMYPFIMDIKKMACFKFC	91
Nemapore	F30A10.14.1	WBGene00045473		MKPIIPCLFILSLFNPIFAQTAYSQVCKFCTGELEVPTVWNQFQVLLRSVCRWLTIGKVECKAIVDTAEMDESSYKNVYPYLVEMKNMACNKYKKEYCSL	100
Nemapore	F30A10.13a.1	WBGene00044680		MRILLYIFLFTVFFHETLAQQHIACVFCNKLFNMPQTWEKAQNALNLAGCSNLGGAKKACNGIVNNANLTESFPNMLPHNVQLKDLACKKYCKEQ	95
Nemapore	F59A1.6.1	WBGene00010292		MKLLLIFSAIFVLAASAFADIQEAQGQFCEMCNKNWEEKVPKSWAEMTGYMNLACFQLHKTLKPKCMALVNNFNIGNVFDTFRPQLIDFGNAVCDMYCN	99
Nemapore	W05B10.3.1	WBGene00012278		MKLNLFFVICIFTVSKTTAQFENIKPCVICDDHWFIVPTSWLNMSKYLRGGCNRLPKALIWPCRDLVDSMNLWDQYSTLYPHIVEFHKQACKMLC	95
Nemapore	C41G7.15.1	WBGene00219284		MKIILFIAIIFVCNLSETNGADIPICLVCSGTISILETDDQARILLKLVCDSIENQIFATGCRHLAQAIHATHTWPILKFVLNTVKGPICSQICS	95
Nemapore	Y116F11A.3.1	WBGene00013817		MKFSKLLILLLVLTPFCSAEWYNNQTDACNYCGQMVFGLLLQNDVETLISTNRLVSKYNFCPNYAPGWQLDSCVAFLDYTFSFFYRIYYAINFPIRDYICVPICGNSGENFEIIFKKRR	119
GRSP	F23H12.8.1	WBGene00009096		MNAKLLILVSLLVICAFVAETDAQYYGYGYGGYGYPSSYYGYGSYYGYGYPYYGGYGYYGKREAGFGPSQQQNNQ	75
GRSP	F23H12.9a.1	WBGene00009097		MNAKLLILVSLLVICAFITETDAQYYGYGYGYPSSYYGYGYGNYYGSYPYYGGYGYYGKREAGFGPSQQNNQ	72
GRSP	F23D12.6.1	WBGene00009090		MLKVDWYKSEFIFTVGKNFHILLQLNFIMNAKFLLCVLALVMCSIVQDASAQYYGYASSYYPSYYGGYGYGAYGAYGGYGLGSAYAGYYGKREAGFGPVQN	101
GRSP	C12D8.14.1	WBGene00007541		MNAKFLLCVLAIAMCSIVQEASAQYYGYASSYYPSYYGGYGYGANGAYGGYGLGSAYAGYYGKREAGFGPIQN	73
GRSP	C12D8.18.1	WBGene00044174		MSEQTGKRVKMYTHFGYKSGNFWENKQGPSHSSITQFIMNSKFLLCVLAIAMCSIVREASAQYYGYASSYYPSYYGGYGYGAYGAYGGYGFGSAYAGYYGKREAGFGPTQN	111
GRSP	C12D8.17.1	WBGene00007544		MNSKFLLCVLAIAMCSIVQEASAQYYGYASSYYPSYYGGYGYGAYRAYGGYGLGSAYAGYYGKREAGFGPTQN	73
GRSP	C12D8.16.1	WBGene00007543		MNSKFLLCVLVIAMCSIVQEASAQYYGYASSYYPSYYGGYGYGAYGAYGGYGLGSAYAGYYGKREAGFGLTQN	73
GRSP	C12D8.6.1	WBGene00007537		MNSKFLLCVLAIAMCSIVQEASAQYYGYASSYYPSYYGGYGYGAYGAYGGYGLGSAYAGYYGKREAGFGPTQN	73
GRSP	C12D8.19.1	WBGene00044175		MNAKFLLCVLVIAMCSIVQEASAQYYGYVSSYYPSYYAGYGYGAYGTYGGYGLGSAYAGYYGKREAGFGPTQN	73
GRSP	C50H2.12.1	WBGene00008245		MNAKFLLCVLALAICSIVQETSAQYYGYSSYYPSYYGGYGLGAYNGYYGGAYGYGGYGYYGKREAGFGPSQQAN	74
GRSP	C50H2.10.1	WBGene00008244		MNAKFLLCVLALAMCSIVQETSAQYYGYSSYYPSYYGGYGPGAYNGYNGGAYGYGGYGYYGKREAGFGPSQQAN	74
GRSP	T07C12.13.1	WBGene00011577		MNAKFLLCVLAFAMCSIVQETSAQYYGYSSYYPTYYGGYGPGAYNGYYGGAYGYGEYGYYGKREAGFGPTQQTK	74
GRSP	Y43C5A.3.1	WBGene00012783		MRVILISILIIVAFCIHTADAQYGYYSPYYGGGYGNYGGYGNYYPSYSSYSYYPSYGYNNYGYGNYGGYGGYNNYGYNSFGFCGIRCRRFQRRLMWAQMMNYGMYGKK	108
GRSP	F13E9.2.1	WBGene00008751		MNFYSLSVFIALVFSFNAADGHRCHRRGNGEYGGGSEEVVVIGAEKPDNV	50
GRSP	F13E9.3.1	WBGene00008752		MNFYSLFVFIALIFSFNVVHGHRCHRGGNGGYGGGSGEVVVIGAEKPKDK	50
GRSP	H14A12.7.1	WBGene00044450		MNFYNIFIFAVLSIAAVSGHRCRGGYSGGGRGRGGIVIGTAKE	43
GRSP	Y69F12A.3.1	WBGene00044451		MNFYNIFIFAVLSIAAVSGHRCRGRYSGGGRGRGGIVIGTAKE	43
GRSP	H14A12.6.1	WBGene00044449		MNFYNIFIFAVLSIAAVSGHRCRGGNNYGGGGRGIVIGTAKE	42
GRSP	Y46G5A.23.1	WBGene00012913		MKHLLLFSIFLVAIVSSSITFDHSEDCDDDDYGNDGGIVLGGGGGGDSCEDGGEQQVVLIGQVLGGGGGGGGRRHHRGHRHGGGGHRHGGHRGGGGGRGMVIGAERPQ	108
GRSP	B0213.17.1	WBGene00015046		MISAKLFFIVLLLIACLLAVAEAQWGYGYRPYGYGGYGGWRRPYYRPWGYRPYGYGWGK	59
GRSP	F41E7.8.1	WBGene00009624		MQLNVLLVFLATIIGLASAQWGYGRPYGGYGGYGGGYGGYGPRPWGPRPWGPRPTVIEKTVIIRNGPWAHKV	72
GRSP	F35B12.7.1	WBGene00003762		MNKLLLLFVLVAVIAMASAQWGGGPYGGYGPRGYGGGYGGGRYGGYGGRGPYGGYGGRGPYGYGGRGPYGGGGLVGALLG	80
GRSP	Y43F8C.1.1	WBGene00003763		MQSLIALLLLLVCFLHLAQCQWGGGWNNGGGYGNPYGGYGRGGGYGGGYGGGFGAQQAYNVQNAARIGTEVAEGVLVAEEVSEAIGK	87
GRSP	B0213.3.1	WBGene00003766		MISTSSILILVFLLACFMATSAQWGYGGYGRGYGGYGGYGRGMYGGYGRGMYGGYGRGMYGGWGK	65
GRSP	B0213.4.1	WBGene00003767		MISTSSILVLVVLLACFMAASAQWGYGGYGRGYGGYGGYGRGMYGGYGRGMYGGYGRGMYGGYGRGMYGGWGK	73
GRSP	B0213.5.1	WBGene00003768		MISTSSILILVVLLACFMAASAQWGYGGYGRGYGGYGGYGRGYGGYGRGYGGYGRGMWGRPYGGYGWGK	69
GRSP	B0213.6.1	WBGene00003769		MISTSSILVLVVLLACFMAANAQWGYGGYGRGYGGYGGYGRGYGGYGGYGRGYGGYGRGMYGGYGRPYGGYGWGK	75
GRSP	F30H5.2.1	WBGene00003770		MRQFNLLLVFCLIALTALPVFSFPNGLTMDSIDMEPMGAFDENGAADESPRVKRYGGWGGRGGWGRGGGRGYGGRGGGWGGRGGGWGRGGGGRGFYGGGRRGWGK	105
GRSP	Y46E12A.1.1	WBGene00000560		MRSTSLLILLFCILATVFSAPKAPERGQLAQAEQVQGPYDVELDGADDAPHDRSKRWGGWGWGRPMWGGGWGRRGWGGGWGRRGWGGYGGYGGYGWGR	98
GRSP	T27E4.4.1	WBGene00020862		MKAILFLVLLVAISWTLLDVVDSKGVPAKRVKRQYYGGYGYGGYGYGGCNCPTYAPCTHGPGGYYGYGGYGGYGGYGGYGGYGGYGYKK	89
GRSP	R13D11.10.1	WBGene00020063		MASLKLLVILAILIVCCAMLGAAEHEEVRIRHKRQWGGWGGRGGYGGYGYRPYGGYGGWGGRGMGGWGGRGMGGWGWGR	79
GRSP	Y39A3B.7.1	WBGene00206512		MRSIFIISAVFLAIFVICEAVGPHTEKKDDSVAVDPNFGHANAGIWKNNGKKREKRYGYYGGYGGYGGYGYGGYGGYYGGYGGYGGGYGGYGGWGRRRWGGGYGGYGGYGGYGGWGRRRWGWGK	124
GRSP	F07H5.6.1	WBGene00008557		MNSSLLVAILLIIPTIVQSCGFGGFGGYGLGLGLGCGGGFGGFSGGYGLGYGGGFGGYGGGFGGYGLGGYGLGYGGYGMFGSGYGGGCGYSMIGGCFGKKKK	102
GRSP	F53F4.1.1	WBGene00009985		MLHYQHLLLILSTILSLASGQYGVYPGMYGGGYGGYGYGGYGGYGTGLGMYNGLGYGLGGVGGLGGLGGGYGMYSPYTNYWCNNYGLYGKKKKR	94
GRSP	F53B6.8.1	WBGene00009963		MDFGILLVFLMAVAGTFAGISVSFSHSHEFPRHGLLGGGGFNPYGGYYQSNYWGKRK	57
GRSP	F53B6.9.1	WBGene00009964		MANQQRLFVFFVVLLFAIVTYAHHSHSYSHSHEHHHHHHGGYYGGGYGGYQPYYGGGGYNGYNGYYRQNYWGRKK	75
GRSP	K10D3.8.1	WBGene00219281		MNFTILLVFLMAVVGAFGYFHHDFHHHHDHHGGGGFGGGGFHGGHHGFHSHDHFGKKK	58
GRSP	C06E1.5.1	WBGene00015520		MNVYSVFIFAILAISSASGIFLPGGGGKKCGGYGGGYGSGVIIGAERPKK	50
GRSP	C06E1.6.1	WBGene00015521		MIVYSVFIFAVLAISSVTGIFLPGGGGKKCGGHGEYGSGVIIGAERPKK	49
GRSP	Y48A6B.4.1	WBGene00012965		MNVYSVCVFAILAISSVSGIFLPQGGKKCGGSSGYGSGVIIGAPRPQ	47
GRSP	C35B1.3.1	WBGene00016433		MNLLTLLLVFVALLTVTVVEAGDPDLGGIFSGIGGMLGSIGGLAGAGGGKKK	52
GRSP	Y46E12A.5.1	WBGene00194738		MQFSTLIFIFTIFASVLAVEHGEIQYHRIVKRQFNFGQWGRNMGQRGENYGRAWGKQW	58
GRSP	Y65B4BL.6a.1	WBGene00022038		MSLVAKLCQTVMVVCFVLLAISTGESLACLGGSGGGCCMTSGCPNPCAGFGRK	53
GRSP	R09B5.3a.1	WBGene00000556		MIRSILILLVALIAFSTAQYGYGGYPGMMGGYGMRPYGMGYGMGMGGMGMYRPGLLGMLMGK	62
GRSP	R09B5.8.1	WBGene00000557		MLRSVLVILALLHACVAQYGYGPMMGGYGPGMMGGYGPGMMGGYGPGMMGGYGPGMMGGYGMSPMYGGYGMYRPGLLGMLLG	82
GRSP	R09B5.9.1	WBGene00000558		MLRYILVLLVAIIAMSSAQWGYGPYGGYGGGYPGMYGGYGMRPYGMYGGYGMGMYRPGLLGMLIGK	66
GRSP	F53H2.2.1	WBGene00010005		MIRVILVFLLALVAGSMQYGYGYGYPGMMGGYHGYPGMMGGYGMRRMGYGMGMGMYRPGLMGMLMGR	67
GRSP	VK10D6R.1.1	WBGene00012152		MNFLTLLFIVFVFGTTSAQFYGGMPYGGYGGYGGYGGYPPMYGGGYGYRPYGNGGYGSYGGYGYRPNPVGGMLRGALMGAAMGAMMGKK	89
GRSP	B0213.2.1	WBGene00003765		MISTSSLLILVVLLACFMAASAQWGYGGMPYGGYGGMGGYGMGGYGMGYRRRMWGSPYGGYGGYGGYGGWGK	72
GRSP	T19C4.7.1	WBGene00003771		MISTSLLLVVLLFAILAIVDAQWGYGGPYGGYGGGYGGGPWGYGGGWRRRHWGGYGGGPWGGYGGGPWGGYYGK	74
GRSP	Y43C5A.7.1	WBGene00044922		MRFFVVILVAIVVLFDIAQAQWGFGGMPMGGMGMGGMGMMGGPYGGMGGGPYGGMGGGGWGRRRMMGGMMNPYMGMMYG	79
GRSP	C37A5.2.1	WBGene00007989		MKFISVFLVAILAIGAFCATETESKMKMGGSGSDVKTQMNMNSQAPHTLERRSEAQSSMKLDGQKSGVKTEMSMDSQTPQIRDTRSETETKMKMEGQGSDMKTEINQQMDTPHTLERRSETESQIKMEGQGSGVKTEMNQQMDAEAPHIRDRRWGYYGGMGGYGMGYGMGYGGMGYGMGMRRFGYGYPMWG	191
GRSP	C37A5.4.1	WBGene00007990		MKFISVFLVAILAIGAFCATETESKMKMGGSGSDVKTEMNMNSQTPHTLERRSETQSSMKMDGQGSGVKTEMNMNSQTPQIRDTRSETETKMKMEGQGSDMKTEINQQMDTPHTLERRSETESQIKMEGQGSGVKTEMNQQMDAEAPHIRDRRWGYYGGMGGYGMGYGMGYGGMGYGMGMRRFGYGYPMWG	191
GRSP	C37A5.8.1	WBGene00007992		MKFVSLFLLAILAIGALSDTVTTTKMKMEMKPVAMPAQHQTEMHSEMDSEAPHTRNRRWGYYGGYGGYGRMGYGGYGMRGYGYGYPMWG	89
GRSP	C37A5.5.1	WBGene00014699		MKFVSLFLLAILAIGALSDTITTTKMKMEMKPVAMPAQPQTEMHSEMDSEAPHTRNRRWGYYGGYGGYGRMGYGGYGMRGYGYGYPMWG	89
GRSP	C37A5.6.1	WBGene00014700		MKFVSLFLLAILAIGALSDTVTNTKMKVDTTKPVGAPQTEMHTEMDSEAPHTRNRRWGYYGGYGGYGRMGYGGYGMRGYGYGYPMWG	87
GRSP	C37A5.3.1	WBGene00014698		MKFLSVILIAILAIGTFCLTDTESRMKIQQEQDMKLKTNLHQVGADDALHTRNRRWGYYGGMGYGMGMRRFGYGYPMWG	79
GRSP	C18D11.9.1	WBGene00045211		MNKLSVLLCLLVFEAFCAPANLKGKVGEHALTWTKVGASQTPHIRTRRWGYYGGWGYRPYGWGYHRPWGWGWRRPYYGGYGMPYGGYGEYGGFGGYGGYPYWR	103
GRSP	F12A10.9.1	WBGene00077704		MHSTTLFFVVFGILVAVSLAFDDLNHPKNLQWRSSEGSRVKRWGGWGGGYPGGYGGGYPGGYSGYGGGYPGMYGGGMGGSYGSSSWGSYSSSRSGGFSSFNNGYYGR	107
GRSP	F12A10.7.1	WBGene00017396		MQSLLVFCLATIILSNFTEASADLETASQSLKHPRNLGWKAPEGHREKRYGGWGGGYPYGGYGGYGGGYGGGYGGGYGGGYGGRYGGNYGSSSWGSYSSYSSGGYSSYNSGFW	113
GRSP	M03E7.2.1	WBGene00019754		MQLSSVFSLVFSSLIAISSALPASYSSSLNDPLLSSLGLGSMGMGMGGMNGMYGGMPPPMPPPGMSPYGMGGMGGMSPYGMMGPMGGMGGMSPYGGGMSPYGMGSMGGMGSSMSFPFMGKKK	122
GRSP	R09B5.2.1	WBGene00000555		MLRFIIILLVAIVAISSAQWGYNSYGYGNYGGYGGYPMYGGYGMNGGYGGGGLLGMFLGKKK	62
GRSP	R09B5.10.1	WBGene00000559		MLRFTCILLLAMLALASAQWGYNSYGGYNSYGNYGGYGGGYNNGYGVNANLGVGGRGGGLVGGLLGRK	68
GRSP	R13D7.11.1	WBGene00044548		MIRFFVLLALLSVSFAQYGGYYGGGYPYGGYGGYPYGGYQNYGHPGMYGGYSPYGGYGGYGGYGPMYRPGLIGMLLGK	78
GRSP	R09B5.13.1	WBGene00044900		MLRLIILLLVALLALSSAQYGYGYNYGYGAPMYPGYGGYGGGLLGLLIGKK	51
GRSP	F22B7.4.1	WBGene00017695		MSQIFQILVIFAILSALQVNGFLFPTYSSGYDYDCYGYGNNGYGNGGYGYGNGGGYYGGYNGY	63
GRSP	F57A8.8.1	WBGene00010183		MNAKLLILIFTILTITSGQYYGGYPTASGYYGNGVYGGGYGNVGYGGYGYPGQYYGGYEYGSPYGYVGKRSSGFGPKN	78
GRSP	F56D6.10.1	WBGene00044472		MFGFLRNLIVLLGLIAMATAQIGLNTGLGLGPAGGNMYGNGYGNQGAYGNAGLGVNPGVGGGLVGGLLG	69
GRSP	F15E6.8.1	WBGene00017488		MFGFLCNLIVLLGLIAMATAQIGLNTGLGLGPAGGNMYGNGYGNQGAYGNAGVGVNPGVGGGLVGGLLG	69
GRSP	F56D6.9.1	WBGene00044471		MLAFLRNLILLIGLIAIVAAQVGVNTGLGAGPGGAGANVNGGALGTGVNGQAGVQPGVGGVLG	63
GRSP	F56D6.8.1	WBGene00044292		MLAFLRNLILLIGLIAIVTAQVGVQTGLGVGPAGAGANVNGGAGQGVNGNVGLGVNPGGATGGLLG	66
GRSP	F15E6.4.1	WBGene00017485		MLSFLRNLIVLLGLIAIATAQIGVNTGLGVGPARAGANLNGGGYGNGYGNQGAYGNAGLGVNPGGVAGGVLG	72
GRSP	F15E6.10.1	WBGene00044479		MLYFLRNIFFLLGLLAVVSTQYLNTGFVPVGYGANLFGGSYGGTGLGNPGDGVDPATGKLPGGRVGK	67
GRSP	K01D12.8.1	WBGene00010467		MISFRNLIILFGLLAITLACAPHMPKRDVKHGYCKFYIDGTSDFDSSRKKRDSSSSSSSSSSESGGSGGSGGGKGGKGGSGGGGGGSGGKRYKRSKKKDTKCYEYEDGSKDEGAVLNKNVKYTVTVTKTTKTSTNVKKA	139
GRSP	ZK285.2.1	WBGene00013961		MTEEVESDKSDSIKACERYWNFFSIFMISLRLLIVLFGLLAVAWACAPNMPKQDHGYCKFYVDGKNDFSSSRRKRDSSSGSGEGKSGGGGGAGGAGGAGGAGGAGGSGGSGSGNGMKFNRSKKRKDTKCYEYEDGTKDEGAVLNKGVTYKVTVTKTTS	158
GRSP	K01D12.9.1	WBGene00010468		MLSLRSLIIIFGLLAVALACAPHMPKREVQHGYCKFYVDGKSDTSDARKKRDSGSGSGSGEGGKGGGKKYNRSKKRKDTKCYEYEDGTKDEGAVLNEGVTYEVTITKKT	109
GRSP	H32K16.2.1	WBGene00010422		MSNYLITLLMVIVLMLISTSYCQLFGGWSQPSWGYNSQGVGYDQYGNSFEGTPQNGIYLFCNGHGCPGRG	70
GRSP	Y46G5A.36.1	WBGene00012921		MFSLISCLIALVYVFTVDAQLYRYGNGHNHRNYNSLNYSNNQHRNNYYQGYRNPYQRQAYQGYGNGYNNYYQNTYAQAQPYYGGDRYIGNGIHVDSHGNGYIGARDTGLYIFCSSRGCVGRG	122
GRSP	C18D11.6.1	WBGene00007682		MHLLSVLLVFLLVFGAFCAPATLKEKVGDHALTWTKVEASQTPHIRTRRWGPWGWHRPFGWGFHRPWGLGWHRPFFGGYGMPFGGFGGYPFWG	93
GRSP	F12A10.1.1	WBGene00017390		MNSQTYFWIFISICSILLLQSIKANINVREKRQWGFGYPLFGGLGNSWEVPSNLPTYWGYNAMAGR	66
GRSP	C18D11.10.1	WBGene00194727		MLVFGAFCAPAKLKDKVGEHALTWTIVEASQTPHIRTRRYYGGWGFARPWGFGGYGIPTTGYPFWG	66
GRSP	T04F8.8.1	WBGene00011446		MRTTVLLSLAALVGVAYCGGYGAQAYGMGGGGGGYNRPMNSYGNGYNNGGGFNNYGNGGGFGGNNYNNGPPPFDGGYNRPYGGGGGGGYGRPQGYVPPPPPPPTQPEPEPEPRPEPQPEPQPEPQPEPQPEPQPEPHPEPAPEPIVKPYNSYAQPHNSYVRYGGK	165
GRSP	F16B4.4.1	WBGene00017506		MKVFAVLLAIAAVVVNAYPGGYGRPAGGYGPPSGGYGAPGGYNNQGGFDGGSQFGGDGGFQQGGGFQQGGQFQQGGFNQGGGFDQGQGFQG	91
GRSP	F16B4.5a.1	WBGene00017507		MKFLILLLAVLAIVTAKPHPGYGRPSYGGGDFGGGGGQWGSQSSSFQQNQMSGGFQNGGGFGGGMGGGSGGYGYGK	76
GRSP	F16B4.7.1	WBGene00017509		MKFYILLVVLVAFVAAKPHPGYGRPSYGGGYGGGGGDFGGGGSGGQWGSQSSSFQQSQSSGGFQNNAGGGFGGGMGPGGGGWGRR	85
GRSP	F41E7.4.1	WBGene00009620		MNFVTFFLLAVLAVAALAAPQRVIEKTTVIRGGGGGFGGGGFGRPAPFRPPPPRFGPSFGRPQTTIVKQTIIRG	74
GRSP	F21C10.5.1	WBGene00017655		MNTFAISVTIFFLIIIFETSARSGGRGGGGARGGGRGFRGGGGGKFGHAGRIHYGSSSFRENVFLNPTSSKTYFTPGPASNTYIINQPSNPVMFVLLSQFFFN	103
GRSP	C45B2.2.1	WBGene00016659		MNSLAIILAFAMLLATVAAGPGNRYGWPSSYERFLERQGVWDFNRHEARADYRGRKNYERDLRDLFDDWKRQTQWGGKGYRSNRFQQPTGGNSRYGFKG	99
GRSP	C45B2.3.1	WBGene00016660		MSSNDHFFVMNTFGLLLALAVLFASVEAANRYGWPDSYERFLERQGVWDFKKHEVKSSYRTRKSYERDLKDLFDDWKKQTRWGQKDYRSNKYQAPKSGFGRYGFPGK	107
GRSP	C45B2.1.1	WBGene00016658		MNFTAVFLAFAMLLATVTAGPGNRYGWPSSYERFLEKQGVWDYNRHEVRSDYGRRGNYERNLNDLYDDWKKQTRWGQNDYRSNRFQQPSAGYGRYGFPGGK	101
GRSP	R12E2.15.1	WBGene00020040		MKFFSAAAFVAALVASGNACIGGGAGGAGGCCPPAQPGCGNPCQGAGPQYAAAPPPPPQYAAAPQGGAYPTAGK	74
GRSP	R12E2.7.1	WBGene00020033		MKFFSASAFVAALVASGNACLGGSGGGGCCPQAQPSCGNPCGGGLGPAGAGPAAYPVAPPSYAAPPPAYAAPAGGYPTAGKK	82
GRSP	R12E2.14.1	WBGene00020039		MKFFSAAAFVAALVASGNACLGGGGGAGGCCPPAQPGCGNPCQGAGPQYAAAPPPPPPQYAAAPQGGAYPTAGK	74
GRSP	C02E7.6.1	WBGene00015339		MRFFVIFTSMVAATSAFLFPSGGGGGCGCAPPPPPACGCGGGAAPPPAYVAPAPAYAAPAGGAYAVGGRK	70
GRSP	Y48G8AL.16.1	WBGene00195068		MRFFILFTSMIAASSAFLFPSAGGGGGGCGCQHTAYAAPAPSYGAPAGGAYPVGGR	56
GRSP	C02E7.7.1	WBGene00015340		MRFFVIFTSLVAATSAFLFPSGGGGGCGCAPPPPPPACGCGGGGGGYAAPPPAYAAPAGGYAVAGK	66
GRSP	T23F6.1.1	WBGene00011949		MQHPTTKYVKLSFALIFLFNIASASIFSDDVTEATSSPDTTTTAVAIRAKRQCGGMGGCCGGMSGCGCGSMGMCGQTCCPSAPPPCSCGTPGCMQCVQQTVLVPVTTTTCCKCCQPVCTNACTNGGGCSCGCTRGGCSRKRRSLLAIASEEMSKRGDVMV	160
GRSP	Y95B8A.2.1	WBGene00022383		MRISSLLFLTFLAGIVQAQDFLAMFKPFLGGGGGGGNPFANPQAIGGLFQQFAGGNGGGFGQLLAGAMAPKPAPAAAGPRSAPAPTNEDYNTDIDVPAPKAKARAAPTPRRAQGDDDDNIDMSLTRLG	128
GRSP	D2092.8.1	WBGene00017068		MIARLAIAALLVSSSLACLPGLGGLGGGCGGAAASPCAAPPMPPPVSCGGGCGAAPYPAGPMAAPYFAPAAIAPPPPPQGAVIGVGAQPAVYSAPLPAGNAYVGQGK	107
GRSP	F37A8.4.1	WBGene00003748		MWYIALLLAVIATSVTAQKADDEPIVFLVRVPIDEMDDDSSLLESYYHPRDILSKRAIPFNGGMYGKRSTMPFSGGMYGKRSGQIFAQRRAAIPFSGGMYGKRSLVPQSYSNNENQIKRGAMPFSGGMYGR	131
GRSP	M01D7.5.1	WBGene00003750		MLRHHSCALLMLILVFVEVFATQSPTFDRQDRDYRPLQFGKRDGYRPLQFGKRDYRPLQFGKRSSGSSGPVVLEPIWEWQ	80
GRSP	Y47D3B.2a.1	WBGene00003759		MRNSLFTTLFFGLAALVMVLNAQYTSELEEDEKRGGARAMLHKRGGARAFSADVGDDYKRGGARAFYDEKRGGARAFLTEMKRGGARVFQGFEDEKRGGARAFMMDKRGGGRAFGDMMKRGGARAFVENSKRDEDWVIRPFEDDRLEKRGGGRSFPVKPGRLDD	164
GRSP	F41E7.5.1	WBGene00009621		MNSYSIILLLGLLAAVMAAPQRVIEKTTIIRGGGGGFGGGPGQFGRGGFGGGPGSNYGPGRGGFGGNGGFGGNGGFGGGPSYGGRGGFGGGPGFGGRGGPTIIKETIIRGRK	112
GRSP	Y43F8C.2.1	WBGene00003764		MNFFVIFSLLLVGLVSAQFGFGGQQSFGGRGGQFGGMQRGGFNGNRGGFGQQSQFGGRGGNQFGGRGGSQFNGRGGNQFGGRGGFGFGKK	90
GRSP	Y43F8C.20.1	WBGene00012840		MQKLTILLLLTILGLATCQWGPGGWGGGPGRWGGWGGNRWGGGGGPGGWGNNGGGGWGRGGGRGGGDWGGNNGGGGNWGGNGGGRGDWGGNGGGGRGGGGRGDWGGNNNGGGGNWGGGGNNDGGWGGNNGGGGGGRGGGGRGGDGRGPPGSNGGGDWGGNGGGGRGGGGGRGGGGGGGAGERIAEGVLGALLG	193
GRSP	C34D4.11a.1	WBGene00016403		MKKLALFVLFLTFFETYAQWGWGPPSPWGFRPSPFFGGRSGGWGRPGWGGGGPGWGRGGGGSGWGGGRGGGWGNNGGGGNWGGNGGGGNGGGGRGGGGGGGGGRGGGGGGRGGGGGGGGGRGGGGGGRGGGGRGRG	136
GRSP	F07C4.7.1	WBGene00017201		MYKLTIFLLVTLLGLTVGQWGPGFGGPGFGGPGSGGPGPRGPGEWNNGGGRGGFGGNNGWNNGGGGFNGNGGFNGGGRGGGRGGNGGFGDNGGLRGGNGGGRGGNGGFDDNGGGRGGNGGGRGGTGGFGDNGGGRGGNGGGRGGNGGGNNGGGRGGNGGGRPQISAGERITHNVLGALLG	180
GRSP	F46E10.2.1	WBGene00018489		MTRLYVIALLVLFTSHAFAVTSWSSVSTNGLNTVGSYGTVGGAGLGGPGIGGPGLGGPGIGGPGLGGPGVGGGPGAFGPYGRYGGGGYGGYGRYGRYGRYGGYGGYGGYGGPGYGGGPGPHHHHHHHGPPPPPYYGRPF	139
GRSP	F13E9.15.1	WBGene00045208		MKTTLILLSVVAVAVFAQPPPSGPGGQQNGLGPQGGTTAASGQPQPPQPGQPGGQQTGSGPGAGQQPGQGQGGNGGMGGQQGGQPGQGNGGMGGGQQGGNQGNNPGNFGK	110
GRSP	F15E6.3.1	WBGene00017484		MSVFKVCVLLGLIAMTAAQFGLNSGLGLGVGPARANANLNGGFQRGYGGNGYGNRGGYGQQGGYYGQQGGYGQQGGYGGNQGYYGQQGGGYGGGRGAYGNVGLGVNPGVGGVVGSFLG	118
GRSP	F49F1.15.1	WBGene00235365		MNFFLLVLVFVALFAVAVVEAGDSDLGGIFGGIGGLFSSISGMAGAAGGKKK	52
GRSP	F32G8.3.1	WBGene00009339		MNTRIIILLLFLVSIISGGLIQSRVKRQWGGWGGGPGGWGGGPGGWQQPGFQQKNWNKNMNRNHIAAKQDQYNCQTSGINLIGLPISSYNCRNSGMSANVNALQQSHQSQGMMQGPLAGFGGLLNNFMG	129
GRSP	K01A6.8.1	WBGene00194869		MFSTKLAVLLLVVGIVMAAPQGEQGGQQGGQQSGQQSGQQGGQMGGQQGGQGGFGGSTGTSGMQGGRGGQSGSGGFEGNGGSGSEGQQGGQMRGQQGQQGGQGGFGGQQQSN	112
GRSP	F14F9.8.1	WBGene00044536		MSRISIFGLLLVLLLVFNLALGAGESRYKGSQIIRQKRQYLGYPYGMGMGMPYSYGYGYNPYMMYRPHPMYGGMPYYRPYGFWGK	85
GRSP	F49F1.2.1	WBGene00235363		MNFLTLLLVFVALLAVTVVEAGDPDLGGIFSGIGGMLGSIGGLAGAGGGKKK	52
GRSP	F49F1.4.1	WBGene00235364		MNFFLLILVFVALFAVAVVEAGGPDLGGIFSGIGGLFSSISGMAGAGGGKKK	52
GRSP	F56H9.9.1	WBGene00206460		MVKAHFWFLLILSIWSIFVSGQFYGPMYYGGGGYMPMTYGSGYGYGSYGGYGSYGGYGPGGYGPMGYGSAYSFYGK	76
GRSP	Y48G8AL.12.1	WBGene00021690		MRFFILFTSMIAASSAFLFPSAGGGGGGCGCGAPPPPPACAPPPAPACGGGAPPPPAYAAPAPSYGAPAGGAYPVGGR	78
Caenorhabditis japonica PRJNA12591
Defensin (MN)	CJA03860.1	WBGene00123064		MLLILILSTLSVSVSTVTICSSSSLVSTFTDPLCTSWCKVRLCSSGSCRSVSGGDGPTCQCDSCSFGNWFGSSSASTTNPPVTGQYYQAGSGGEIATQNYRNNYDSVGYGYNYNGYNSNSYNTNGYNNGYNNGYNSNYYRTTAGYGNANSNFNTNQRNLDYNNYNSNYMGNQYGGNVPSGYGNAGQTY	188	Incomplete, extra sequence at C terminal
Defensin (MN)	CJA28910a.1	WBGene00184484		MISRCVLLIVLISFILSPAMAGIDFSTCARMDISGLDKVARGLCITSCSMQNCGTGYCEKRGGRPTCVCSRCANGGGNIPLDAIIKKGR	89
Nemapore	CJA17786a.1	WBGene00136990		MSCFECELIVDSMLEDMIENRKKLSDDVRDFACYKIVTTNMTASCIDFLDLYLPTIIQMTIEQVTGLGVCRANKCCPPSSVDPQRAFTYQEIQSGKCPTMIALEDRYLPTRMSTSTATASEEDENFIEDVEDEKALEFIVSKSKYASLDDLVELRWYCMLVLVMAEITAFTALASVTMMVFAGANPNVVGCDNQVVNGCHEFNSLKNKSGCTPVLEYQFESVQVEFNYICDDAKKVKNTITIQTFGVLVGAAIFGQVSDNFGRRKALIVSCIGNAIFNLISSYSPDLFYFMLWRTVAGVFAGGITVVQMVYMVENIPRNHRMWIQNSITWSPNLIIFPYIAYLAHDWRTLSVVIAVASLLSFFSLVLLEESPRWLVQKGRMEEARALLVKIRKTDRLYNDEFEHDLDDVLTIEAEKHARSSKKAKKYTFIHLFCTWKMMAQTFTFIIGIICTTFIVYALMYNMEKLSGSLYWNSAIIGASRWVVNIIVSIADYKYTWFGRKLINQISMISTLVSLAVMAGYMYTGNGKDVLAIGTSVAVAMCSQLFIAKYLMINELYPTAVRNLAVAAVSTMSRIGSMFSPQLFYLSDYAEWIPYAVLVVFQLVDLLVFCIFIPETKGVHLENHLPPKHKRIFGKRA	637	Incomplete, missing signal peptide
Nemapore	CJA19443.1	WBGene00138647		MLIELSALVLFIGVYGNIWLAISRFRAAPIAELMPIRRANSYFQRLIATKLPLSTANSHISATLVPLQEVKPNYKVTKYTYTRDNDTDVMDQELPDVQVIPLDFLCEFCQVVIIKLKERQASEPDFEQKIRSECLNSSADNSSSLCDVISRVNLDRLRNDDPKSICDSQNMCTGAQEPPQQKTGPPATSPKVAEDVKPSENDAQIVDHLTVDEKEVNATLNVDDVSPY	228	Incomplete, missing signal peptide
Nemapore	CJA12741.1	WBGene00131945		MSYFCAFTLAILIFTATFAASIPVLPTIKVLTGPNCHMCEIMLNNVRYEYHNNFKDVTVTQLRHSLYEQCDLNFNGFTDQECHRIVDQDAADILPQLQNNTSSYRICQNEKFCC	114
Nemapore	CJA00465b.1	WBGene00119669		MVVLLFLTFLISISYSKPSEQSQSQSQPLEVFGPLKPLFCQKCQLFSSFVTRSLTHVEKIVQTILTSVLGNLCHKIPKTELTEAICEVLEKNFVEAVVLLIEGIQKQLSPNILCQRVCSK	120
Nemapore	CJA00533.1	WBGene00119738		MELVHLFIASLLFCSALGQNESSTLSTDTDNASSTLSSKSGNSSSSSLAPHTEKTFNLVCELCYDGLNVLGSQIGVLEVLTDKDLGHVVDSICRLAPRQFPIVDTLCVVLRDNLVDALTRLARGLKAQTSPEQLCGLLKICK	142
Nemapore	CJA03886.1	WBGene00123090		MKLVHIIIASLLFCSALGQNESSTLSSQSGNSSSSSLAPHTEKTFNLVCELCYDGLNVLGSQIGVLDQLTDKDLGHVVDSICQLAPRQFPIVDTLCVVLRDDLVDALTKLARGLKAQTSPEQLCGLLKICK	131
Nemapore	CJA07428a.1	WBGene00126632		MTSFVFFLSVFALVTIGDAASNNSTRDDNPSRVFCTLCEEGLALIDEQLSVLQRLSDQDLGSLVDLICAHVPRSLPIVDTLCVVLRDDLVAALTKLVQGLRSQIEPKRVCSIIPSCTY	118
Nemapore	CJA38199.1	WBGene00214046		MLCTVITEPVNEKMAPTAMVNAMFKKCDKMGLMEPVCEQFVSENVKDIFTQIRRGIPTETVCELLRFCDD	70	Incomplete, missing signal peptide and first cysteine
Nemapore	CJA38810.1	WBGene00214657		MLCTVITEPVNEKMAPTAMVNAMFKKCDKMGLMEPVCEQFVSENVKDIFTQIRRGIPTETVCEVLRFCDD	70	Incomplete, missing signal peptide and first cysteine
Nemapore	CJA32399a.1	WBGene00208246		QILPHHFRMSRLLCSFLLLILAASPLLSTPANPLVLKKHHGAMCDVCKALVEGGEKVGDDDLDAWLDVNIGTLCWSLLLPLHHECEEGLKKVKKELKKDIEDKQSPEKACKDVDLC	116
Nemapore	CJA10224.1	WBGene00129428		MKVLILALALLCGSSVAYKKKMLESNRVMTEDVAGSSCDECQLVIKKIAEAAKDPKKLDELKIVLNMLCRETSYADECRLFVSQLDKFIDKLQPFLKDPHAVCARLHICGNKKIDAFRHVMLDYAKRADKVFSGVPAIVCDECEFVVKELKAAVENKKMQTDARDFLRENVCKNLGQYRGFCDLVVDEYLPQFIQEIDAVLENPHQVCVDVHACEASAVFKPRKYVGLAGYFQRNFL	237	Two complete saposin domains
Nemapore	CJA17414.1	WBGene00136617		MKFIIVALALLFGSAVAYKNKMLELNRIMTEDASGSPCEACQNFFKEFAVEWTPGDIELTKKHAINICRRSSSAEDCRIFVSKFIDQGLSYLKDPHAVCARLHICGNKKMDAFRHVMLDYAKRGDKIFSGVPAIVCDECEFVVKELKAALENQKMQTDARDFLRENVCKNLGQYRGYCDHVVDEYLPQFIQEIDAVLENPHQVCVDVYACEARAVFKPRKYVGLAGYFQRNFL	233	Two complete saposin domains
Nemapore	CJA04176.1	WBGene00123379		MKFLILALALLCSSAVAYKKKIVELSRVMTGDVTGSPCQACQIYFEELARQAADPMAIEKLKNKLMNECTPETTADDCRVFASKLIDQAVLYLVGS	96	Incomplete, missing two cysteines
Nemapore	CJA00612.1	WBGene00119816		MKFLILVLALLCGSAVAYKKEIVELNRVMTGDVTGSPCQACQMFFKELARQADPETIEEMKNEIIDLCTTISSADDCRVFVSKFIDKAVSYLNDPHAVCVNFQVCENKKKKIDAFRHLMIGYFKRAEVSAEV	132
Nemapore	CJA04835.1	WBGene00124040		MKFLILALALLCSSAVAYKKEIVELNRVMSGDVTGSPCEACQIYLKVVAQRATNPLAIEKLKNELMNECTPTSSADVCRVFVSKFIDQALSYLNDPHAFCVYFHVCENKKKKINAFRHLLTDYFKHAEVSAEV	133
Nemapore	CJA42775.1	WBGene00218623		MSLLPKAVVLLALVLTITALPSGPLVGKKAHGAFCHLCEDLIKDGKEAGDVELDLWLDEEIGTRCKDFGALAAECLKELKVAEKDIQEAIDKDIPEEKTCKEVKLC	106
Nemapore	CJA02031.1	WBGene00121235		MSLLPKAVVLLALVLTITALPSGPLVGKKAHGAFCHLCEDLIKDGKEAGDVELDLWLDEEIGTRCKDFGALAAECLKELKVAEKDIQEAIDKDIPEEKTCKEVKLC	106
Nemapore	CJA10510.1	WBGene00129714		MSTFNFACVFVIVIALTYASAESIQKGKLAKHGLLKENKPNCLLTRSRLGCACTTCKEVVNFTRMIILNHVPDEEEVLDKVCVRIFGDDKKKESLCEEIIKEELPDIIKYVRNHLEPKQACSKFC	125
Nemapore	CJA34434.1	WBGene00210281		MKTLLCLAVLVSVVASFALPQLKSGSVSCLMCEVAVRAAENPTDREAHTVENKFNAECKKEFGSIPFIEKDCEKYGDSKIDPIINELEGGTAPQDVCKKLKEC	103
Nemapore	CJA17621.1	WBGene00136825		MLTLLGCSAKQWSYRSKPLCGLCVNIVNQLDAVLAKGGDIEEAVDKFCKEDVPSFMVDMCEKVIEKNLEFIIEKLKDHEPADKICTDIFLCRAEKTEKSTQKLRFYEVDSS	111	Incomplete, missing signal peptide
Nemapore	CJA34044.1	WBGene00209891		AVDKFCKEDVPSFMVDMCEKVIEKNLEFIIEKLKDHEPADKICTDIFLCRAEKTEKSTQKVLFLFGRFVVNFFRFRFC	78	Incomplete, missing signal peptide and two cysteines
Nemapore	CJA15454.1	WBGene00134658		MNSFIPLLAFPILILLIPFSAAQTPISCAFCIAGVGQINQQVLTATPDVQAQMGLQASQGCDQIPVQQVRQACRLTMNDHFNAFYSVC	88	Incomplete, missing one cysteine
Nemapore	CJA18892.1	WBGene00138094		MMRTALITLLLASVTMSMILPRSQASLACITCVATVKGVEAKALAEGGNVAKHDVDQICLKEVPTHNAEHLCEEYGEHEVDVIVALIKKDVPPKTICQQLNKC	103
Nemapore	CJA12023.1	WBGene00131227		MKTFALVVLAFSACSIAFARPNTQNADQCGAVDITKLTKRYIPVQKSDVTCEICLDLVLIAETYAECEEAIVEHHMEAYCKDHIKNKASQQLCVLMIDDIAHTVIEDTDENPTAVCKKTVHKECPYNN	128
Nemapore	CJA05064.1	WBGene00124268		MHIRTILLLSVVLSFSVGNGEGSIFCSICEIVIRIVENNLKKVETVTKKDLSDFADAACAHAPKLEVFNVLCSKVKDDLIDAVVQIIESVEREGNETCHAISVCP	105
Nemapore	CJA15541.1	WBGene00134745		MKAVLCIVALTAIASAYVLPHQQDSLRKFVTFVSTTQSYQKSSKLIVSQSSQMDEIQTLDRNYERLFKEFITECKDVLSGVPFLEQECTNYAHKELDPIIKELASGTAPNDVCNKLNECP	120	Incomplete, missing two cysteines
Nemapore	CJA32607.1	WBGene00208454		MKLFGTIVSFLMSTIYFTEAHPSKFSSNEFDKQRMLSTNNYSVEKVNRMNGISCDLCMRAVYGVNYDFIQLKKDVIEMIRLDCEALFHDQAENISQCIRFLTTKVEKYSGKVEKILDSRHVCVLLRVCAVEENANIMENIKMVKDKSDFQ	150
Nemapore	CJA18381.1	WBGene00137586		MKSFFLLAAVTLAVIFTSTEASTIECAMCEMSVKVVVPMLGEDTESIKKAVDAECKKEFHSIPFGTAECKKFIDSKLDPIIHELENGTAPKDVCTKLSMC	100
Nemapore	CJA11366.1	WBGene00130570		MKTLLVLVALVAVASGMVLPERSALACQMCELVVKNYEGSADKDVTAIKKDFDAECKKLFHTIPFGTTECDHYVNKKIDPIIKELEGGTAPKDVCTKLNECP	102
Nemapore	CJA07330b.1	WBGene00126534		MNTLNLIFSVIVFSQIPGVSAYFWNEEVTQQRPSPTPPNGNTPSNLGCFMCTQLLSVTKHRVGLSENQLRNQLYEKCRGLPSVFKEQCFAFVETSLPEIYYSINYDISSKDLCVRMNLCDPSNPFAVGGPLPPIDSTTELPEEEEEEEITTTTTRRRPTTTTVKLTTTTRTTTSKTTPPPVEEEPTRREEHSDRIGHKNVLEIIYPPSVRPKSVSRNTIVETSREKAVEKEDVDEKRLTCSFCERMLENVKNYAVTTKTDITMFANTACTSLPKGRTSDQCYQMADKKIAELAKFVDQQVVDALWCAEMNRC	312	Two complete saposin domains
Nemapore	CJA07668a.1	WBGene00126872		MKLVLILLFTLAALGAQAKNVPSACDSCKGMVQNFIDASKDKMKMAQLKISLSMLCVGTSHQSDCHKTLDKLDFIAYKLSPYLTDTTAVCSKVQMCGESKFSPLSRLAMLYLKKSQSAVKNDNIMKQEVCDECQESSQQLSQLFNDDFTTYAVKSTLQRLVCRSAGKAHKACNIFMANMVPEMMSEMRDILSEKQLFCGNMGLCIAKNSPFVQIENPKSSISDIWKSMGLVKTSKGEELMSCFECILSVDTLLEEFINKRQETANDIQTIVCEKVVGNWTDGCNDFVHMYMSTALYLTYNQFDGKGVCVDLHSCESNNDFSEIAQPERNKLGCENCGAVEKFFAQNHVSLHAHATSAFSRNVCQKLPTSLGTLCDHTAFRLSDKLFSRAAELAKSGVMCSQIC	403	Four complete saposin domains
Nemapore	CJA01988.1	WBGene00121192		MKAVLSLIALVAVATAFVLPRQQDASVLDCFLCRLAVNVTDPPVDNEVHIVEADFLSACKKDFAKIPFIEQECLDYAHNKFDPIVKELESGTAPEDVCKKIEEC	104
Nemapore	CJA12405.1	WBGene00131609		MLKAFIFLLFLTFYTTRAEIFCQLCKELVTAAEQEDPNDLKHYLETKTKEVCSKLPLPFDISDECLSFFEKYYPIISELLSLGVSPEAVCQHVGVCKQ	98
Nemapore	CJA09545.1	WBGene00128748		MRFLLLLPILYASLDPIDCLTPGENCEMCQVVLRTVFGHFSANVPSRKKLVNQLKHECKRHFNYRRRCLMAVKDQGDFLYREMTGGDFKPIKPCFIMKECKRLQSPLPEDYQLDNSTYPPIIEMLPPFLPITPSPDVQT	139
Nemapore	CJA28486.1	WBGene00184060		MFKLKVILFFIILTSFISIALSLPSPFELKNDDGYPINGDTNEEIFQKYKCRVCDDIMVDNVELVDGELVINEKLGVKICDTFFSKILHNSFGGIICHTVVQAKLDEIIKAIVSSGSANKISDQVCKAIHFCE	133
Nemapore	CJA35892.1	WBGene00211739		MKIAAIFFVVLMPMLAATANHPLCMACSTMFTVPTTWDRAQKVFIHGCNALGNAKTPCTNLVNAADLTASYGKMLPHISKLREIGCSKYCR	91
Nemapore	CJA13587.1	WBGene00132791		MKTFVASVLIGFVLITFPSGAQASTSSLCSFCDGTLKIPETYDETQTIYTLGCDSIETEFLKNSCHVLAGLLLKTHTYPAVTYMLKAAKVPVCYFACSEKK	101
Nemapore	CJA14351.1	WBGene00133555		MLAATANHPLCMACSTMFTVPTTWDRAQKVFIHGCNALGNAKTPCTNLVNAADLTASYGKMLPHISKLREIGCSKYCR	78	Incomplete, missing signal peptide
GRSP	CJA04020.1	WBGene00123224		MNAKFLLCVLAVIMCSIVQKASAQYYGGYAGYASSYYPSYYGGYGYGAYGTYGVGSAYAGYGYYGKREAGFGGPSQSN	78
GRSP	CJA40492a.1	WBGene00216340		MNAKFLLCVLAVVMCSIVQEASAQYYGGYAGYASSYYPSYYGGYGYGAYGSYGLGSAYAGYGYYGKREAGFGGPSQNN	78
GRSP	CJA12127.1	WBGene00131331		MNAKFLLCVLAVVMCSIVQEASAQYYGGYAGYASSYYPSYYGGYGYGAYGTYGLGSAYAGYGYYGKRDAGFGGPSQNN	78
GRSP	CJA12167.1	WBGene00131371		MNAKFLLCVLAVVMCSIVQEASAQYYGGYAGYASSYYPSYYGGYGYGAYGTYGLGSAYAGYGYYGKREAGFGAPSQNN	78
GRSP	CJA27863.1	WBGene00183436		MNAKILILVSLLVICAFVTETSAQYYGYYGYPSSSYGYGNYYGGYGYPYYGYGYGYYGKREAGFGPSQQNNQ	72
GRSP	CJA05561.1	WBGene00124765		MNSKFLLCVLAVIMCSIVQEASAQYYGGYAGYASSYYPSYYGGYGYGAYGTYGLGSAYAGYGYYGKREAGFGGPSQNN	78
GRSP	CJA31007.1	WBGene00206854		MNSKFLLCVLAVVMCSIVQEASAQYYGGYAGYASSYYPSYYGGYGYGAYGTYGLGSAYAGYGYYGKREAGFGGPSQNN	78
GRSP	CJA18063.1	WBGene00137268		MNSKFLLCVLAVVMCSIVQEASAQYYGGYAGYASSYYPSYYGGYGYGAYGTYGVGSAYAGYGYYGKREAGFGGPSQNK	78
GRSP	CJA03224.1	WBGene00122428		MNSKFLLCVLAVVMCSIVQEASAQYYGGYTGYASSYYPSYYGGYGYGAYGSYGLGSAYAGYGYYGKREAGFGGPSQNN	78
GRSP	CJA11392.1	WBGene00130596		MNSKFLLCVLAVVVCSIVQEASAQYYGGYAGYASSYYPSYYGGYGYGAYGTYGLGSAYAGYGYYGKRDAGFGAPSQNN	78
GRSP	CJA06654.1	WBGene00125858		MNVKFLLCVLAVVMCSIVQEASAQYYGGYTGYASAYYPSYYGGYGYGAYGTYGLGSAYAGYGYYGKREAGFGAPSHNN	78
GRSP	CJA11753.1	WBGene00130957		MRLLTSVFFVLAAICVLESDAQWGYYSPYYGGGYDSYNGYGSYYPSSSYSYYPSYGYNNYGYGGYGGYGYGGYGWCGIRCRRFQRRLMWAQMMNPYMYGK	100
GRSP	CJA21231.1	WBGene00176803		MNFYYLFLIAALLLVTSLNASPCPRRRPHDRDSGSGSGSDSGSSERGHGHGRGHGRERGSGKIILVGAKRPGQE	74
GRSP	CJA23460a.1	WBGene00179032		MNVYSVFVFAILAISSVSSIGVIKSGGKKCNNGYGGGNIIIGAEKPQKAIHRKFAENGLDGLLTCSSEIYWLAGPQLPTNIGVIKGGKGKCRHGYGGGNIIIGADKPQK	109
GRSP	CJA01842.1	WBGene00121046		MQLNFLLVLLAGLVGLASAQWGYGYRGGYGGYGGGYGGGYGGGYGPRPWGPPPRPWGPRPTVIEKTVIIKQGPWAARV	78
GRSP	CJA04223.1	WBGene00123428		MASSSSLLILVVLLACFAAVTEAQWGYGGMGGYGGYGYRGGYGGYGRGYGGYGRGYGGYGGYGRGYGGYGWGK	73
GRSP	CJA00386.1	WBGene00119590		MASSTSLLILVVLLACFAAVTEAQWGYGGMGGYGGYGRGYGGYGGYGRGYGGYGGYGRGYGGYGGYGRGYGGYGWGK	77
GRSP	CJA34533.1	WBGene00210380		MASSSSLLILVVLLACFAAVAEAQFGYGGGLGYGGFRGGYGGYGGFGRGIGGFGRYGYGGYRGGYGGYGWGK	72
GRSP	CJA43119.1	WBGene00218967		MNKLLLVTLLLAVVAMVSAQWGGGPYGGYGPYGGGGRGGYGGYGGRGGYGGYGPYGGRGPYGYGPRHR	68
GRSP	CJA26546.1	WBGene00182118		MTSSSSLFILVVLLACFAAVAEAQFGYGGGLGYGGFRGGYGGYGGFGRGIGGFGRYGYGGYRGGYGGYGWGK	72
GRSP	CJA18851.1	WBGene00138055		MTSSSSLLILVVLLACFAAVAEAQFGYGGGLGYGGFRGGYGGYGGFGRGIGGFSRYGYGGYRGGYGGYGWGK	72
GRSP	CJA26391.1	WBGene00181963		MTSSSTLLILVFLLACFAAVAEAQFGYGGGLGYGGFRGGYGGYGGFGRGIGGFGRYGYGGYRGGYGGYGWGK	72
GRSP	CJA02692.1	WBGene00121896		MASLSSLLILVVLLACFAVVAEAQWGYGGMGGYGGYGYRGGYGGYGGYGRGYGGYGRYGYGGYRGGYGGYGWGK	74
GRSP	CJA14393.1	WBGene00133597		MTTSSSLIILVVLLACFAAVAEAQFGYGGVGGYRGGYGGFGRGIGGYGRYGYGGFGRGYGGYGYGK	66
GRSP	CJA30924.1	WBGene00206771		MTSSSSLFILVVLLACFAAVAEAQFGYGGGLGYGGFRGGYGGYGGFGRGIGGFGRYGYGGYRGGYGGYGWGK	72
GRSP	CJA09984.1	WBGene00129188		MRAILYLVLLVAISWTLLDVVDSKGVPAKRVKRQYYGGYGYGGYGYGGGCNCATYAPCPHGGYGGYGYGGYGGYGGYGGYGGYGYKK	87
GRSP	CJA36590.1	WBGene00212437		MRAILYLVLLVAISWTLLDVVDSKGVPAKRVKRQYYGGYGYGGYGYGGGCNCATYAPCPHGGYGGYGYGGYGGYGGYGGYGGYGYKK	87
GRSP	CJA36670.1	WBGene00212517		MLKCILISLLLITMASCQYGVYPGMYGGMGGYGMYGGGLGGYGGLGTLGGYGGYGGYGGLGIGGLGGLGGYSPYGYSNYWCNGLYGKKKRR	91
GRSP	CJA03796.1	WBGene00123000		MNKLLLVTLLLAVVAMVSAQWGGGPYGGYGPYGGGGRGGYGGYGGRGGYGGYGPYGGRGPYGYGPRYGYGPGLVGALIGRK	81
GRSP	CJA01561.1	WBGene00120765		MATSSNILLLVAVLVCFAAVAEAFYGGYGYGGYRGGYIGYRGGYGGYGGYGGFGGYRGGYGYGGYGGYGGYRYGGFRGGYGGYGYGK	87
GRSP	CJA35016.1	WBGene00210863		MSSFFQLFMVFALLAAIQVNGSFFPSFGYDCGYGYGGYGGYGGGYSGYSGGYGGYSGYGGGYGYNGYYGK	70
GRSP	CJA26059.1	WBGene00181631		MSIRNIVLLVLLLTVAVSLAHSHSHSHSHSHEHYHHHHHGHGYYYPQQQYYNPYNQGGYGRGGYGGYYQQNYWGRRK	77
GRSP	CJA25569.1	WBGene00181141		MISSLLLSTLLLIAILAVVDAQWGYGPGYGYGGYGGRPWGGGYGGGPWGGYGRRWGGGYGGYGGGYGGYGGYGGYNPYGGYYGK	84
GRSP	CJA19294.1	WBGene00138498		MNFLTVLLLAAALATVSAQWGYGYGMPYGGYGGYGGYGGYGYRPYGYGGYGGYGGYRPYGYGGYGGYGYPYGGGYRYSPVNGMLRGALMGAAMGAMIGK	99
GRSP	CJA18154.1	WBGene00137358		MHFSLFVVAALLFVGTFAMPEHVQQNSLLHPKNLGWKAPEGHRERRYGGWGGGYPGGFYGYPGGYGGYGGYGGSYGSSSWGSYSSTRSGGFSSYSSGFYGR	101
GRSP	CJA43111.1	WBGene00218959		MNFFCLFSTTITIIMLFVSPATCQWYSGGGLDNYPLYFGHQSGNSNGNSYVGNELAGVYLLCNGIGCPGRGR	72
GRSP	CJA12336.1	WBGene00131540		MCNYSILLILAIVFVLSTTGNAQLFGGWSQPAWGYNAQGVGVDQFGNTFEGTPQNGIYLFCNGHGCPGRG	70
GRSP	CJA38970.1	WBGene00214817		MCNYSILLILAIVFVLSTTGNAQLFGGWSQPAWGYNAQGVGVDQFGNTFEGTPQNGIYLFCNGHGCPGRG	70
GRSP	CJA06411.1	WBGene00125615		MMKTLAILLAVFFVYSAVAKPHPGYGRPSYGGGYGGGGGFGGEGGQWGSQSSSFQQSSSAGGFQNGGGFGGSPGGFGGGPGFGRR	85
GRSP	CJA14559.1	WBGene00133763		MKFLVFLFAILAVVVSRPHPGYGRPGFGGGEFGGGGSQWGSQSGAFQQSAVGGFQQGGLGGGPGFGPGIGGGGGYGYGR	79
GRSP	CJA18588.1	WBGene00137791		MRTTVLFGVAAFIGVAYCGGYGAPVYGGGGGGGYGRPPNSFVFGGGYTGGLYNNGGFGGNNYNNGPPPFEGGYNRGGGGGGYGRPSGYGAPPPPPPPPMPQPEPEPQPEPLPEPAPEPAPEPAPEPAPEPAPEPAPEPIVKPYNSYGPPPPPRNSYVRPYGK	162
GRSP	CJA21962.1	WBGene00177534		MKVLAVLFAILAVVIARPGGYGRPGGYGPPSGGYGAPGGYNGGGGNFDGGFQGGPGGPGGFNQGGGFNQGGFNQGGFNQGGGFNQGGGFNGGFNGGV	97
GRSP	CJA06791.1	WBGene00125995		MRFFVIFTSMIAATSAFLFPTSGGGGGCGCAPPPPPPSCGCGGGAPPPPPPAAYAAPPPAYGGPAGGYAAPAGGAYPVGGR	81
GRSP	CJA08928.1	WBGene00128133		MKLFAALIAALVASGQACFGGSGGSGCCPQAQPACGNPCGGGIGPAAAGPTAYAVAPPSYAQAPPPPPPPQPSYNGAYPTGK	82
GRSP	CJA17221.1	WBGene00136426		MPATKRLIVLLAVCASSSATIFSDVESTSEPASTTTTAIAIRAKRQCGGMGGCCGGMSGCGCGSMGMCGQVCCPSAPPPCTCGTPGCMQCVQQTVLVPVTTTTCCKCCMPVCTNACTNGGGCSCGCTRGGCSRKRRSLLAIASEEMSKLGDNMV	154
GRSP	CJA18750.1	WBGene00137954		MRHFTVLLLAVLITLLSAQYTADEYEEEKRGGGRAFQKRGGARAFLTESKRGGARAFQAYQDKRGGARAFLMNKRAGGRAFLEAMKRDEDWVIQPYGDDRLGVY	104
GRSP	CJA12535.1	WBGene00131739		MNSYTIIFLLGLIAVSLCYPQAVIKKTTIIESGPGGRGYGGPGQFGRGGPSYGPGGGYGGRGGFGGPSYGPGSGFGNGGFGGGPRGPTTIIKETVIRG	98
GRSP	CJA11117a.1	WBGene00130321		MTRKLAIFTVFAVLFLFFDEVKGQWGWGPPSPWGLPPPRPFWGAPWRGPGGGWGGNGGNWGGNNGGGGGGGRGGGNGGGRGGNNGGGRGGSGGGGGGKGGGRGGGGGGKGGGGRGGKG	118
GRSP	CJA03060.1	WBGene00122264		MQGLTLSLLLLAALIGIVTSQWGPGPSFGGPGGPGGWNNGPGGNQWGNGGGFNNGGGRGGGFNNGGGRGGNQGGFNNGGGRGGNQGGFNNGGGRGGNNQGGFNNGGGRGGNQGGFNNGGGRGGNQGTA	128
GRSP	CJA06882b.1	WBGene00126086		MTCLFSILFSFLLLSTSVCSAILRPENSRIQGPSSPIDPKSWSLSRKDLARERVRRQYPYGGSYNGMYGGYGGYGSGYGGYGGYGGYGGNPYNYGGYSSYQFPYTASIFPLPGGYYPGSIVGSGSMWAAGGGLVGNMLSFLIG	143
GRSP	CJA10138.1	WBGene00129342		MTSANLLLLLVALLAAFVTVDAQWGYGYGYRSYGYGGYGGYGGYGYRRWGYGGYGYRPYGGYYGGW	66
GRSP	CJA43303.1	WBGene00219151		MNKLLLVTLLLAVVAMVSAQWGGGPYGGYGPYGGGGRGGYGGYGGRGGYGGYGPYGGRGPYGYGPRYGYGPGLVGALIGR	80
GRSP	CJA06571.1	WBGene00125775		MFRSTFSIALCLVVLIAVVSAQYGPMMGYGMGMGPMGMGGMGMPPPMYGGYGGYGGYGGMGMGMYRPGLLGMLLG	75
GRSP	CJA04856.1	WBGene00124060		MKCLLFILLAVFVIFDVANAQWGMPMGGMGMMGGPYGGMGMGGMGMGGYGGGWRRRMMMNPYMGMMYGK	69
GRSP	CJA18211.1	WBGene00137415		MSTAASKIALFMIILSVLIVQTTGQYYGGYAYPTAGGYGYGLPSANSYYGGYGPGYGYGYGYEYASPYSGYVGKRSSGFGRRG	83
GRSP	CJA42454a.1	WBGene00218302		MEATRLFLVLNLFLLSCLFSGINAQFYGGPMLYGAGGYPPMPYAPGFGYGSGAGYGGGYGSGYGYGGYGGMPPMGYGSLNGFYGK	85
GRSP	CJA08918b.1	WBGene00128121		MTMRTIFALLLLVSATLAILGAANYDSSSKIASNATRIVRTSEFTVGPLEDDASEEDLETKREEVTVSEETHVEQPKRRVRRGSGGQQSQYGGGQQNGGGSKQGRGGMGKQGGYSGGQSGGNGNGNGNGGGRGQSQYGGGQGQGQQQQQNSQY	153
GRSP	CJA04578a.1	WBGene00123781		MTMRTIFTLLLLVSATLAILGAANYDSSSKIASNATRIVRTSEFTVGPLEDDASEEELEAKREEVTSSEETHVEQPKRRVRRGSGGQQSQYGGGQQNGGGSKQGRGGMGKQGGYSGGQSGGNGNGNGGGRGQSQYGGGQGQQQQQQQNSQY	151
Caenorhabditis latens PRJNA248912
Defensin (MN)	FL83_10302	FL83_10302		MSSIRTILVFIVFVAISGVFSQDLASCARMDTMEKVARAACIGSCSIQNCPTGYCEKRNGRPTCVCSRCALGSNIPLDKLIKGAASAVKG	90
Defensin (MN)	FL83_14552	FL83_14552		MMNRYLILSFCIFFLFLSRQVSASSGVTYCDNDLATKCQDSCSFKKCVMGSCRSSVNSDSPTCVCGMCYGGLGQPNGPFVMNEDTGNLSS	90
Defensin (MN)	FL83_03358	FL83_03358		MTRTILVPLVFLNLSVLVSSVTICSSSSILSTFTDPLCTSWCKVRLCSSGSCRSVLSGDDPTCQCESCTFGNWFGSSSDSNSNQPVTGQYYPAGSGGMQSTQNYQDSQYGYNNNGYNNGNNNMRYNDNGYNSNQGYNNNNNGYRTPVTAGYGNANGNFNSNQQYANQPNYNNGYRNNQYGNSVPAGYGSAGQSNYASGYQNLKKRR	206	Incomplete, extra sequence at C terminal
Defensin (MN)	FL83_03359	FL83_03359		MNYYHIVLATAILFIIPDNSESVCVTKRTDWGQFGSFFTDPLCDVWCRMRRCGKGVCRENPATTNTANCVCEKCYRDDNGNVIFPEDDGFQQSRLNFDGPRSSTSSSSSWAMNQRNENDLYPSQNSYDYDRN	132
Defensin (MN)	FL83_11339	FL83_11339		MNLLTIFCIFIAIIGTVSARYVYEDGSDQELEDYQVPKHRVRRGYGCSVSSSNNYECNDNCRNKFGCNWGQCEGFMGRKCRCRNADNSYC	90
Defensin (MN)	FL83_11338	FL83_11338		MNLLTIFCIFIAIIGTVSARYVYEHGSDQELEDYQVPRHRVRRDYGCSVSSSNNYECNENCRNKFGCNWGQCEGFMGRKCRCRNADNSYC	90
Defensin (MN)	FL83_11340	FL83_11340		MTDKANILDPLKIIKKSSEFAMNFISIFYILLICAFSVSADYGCSYFGSNNAECNGNCQKLFECNWGRCEGTFHQYCACKNKDNSEC	87	Incomplete
Defensin (TID)	FL83_15688	FL83_15688		MKSAILFLVLLAVFATITLADVMSGKFKGPCYSDSNCNGVCRDEGHKSGHCSHWSGACWCDT	62
Defensin (TID)	FL83_15687	FL83_15687		MKSAILFLVLLAVFATVTLADVMSGKFKGPCYSDSNCNGVCRDEGHKSGHCSHWSGACWCDT	62
Defensin (TID)	FL83_07604	FL83_07604		MNSLLYLFVLLAVFSTMTLADVMSGNFKGPCWSDNNCNGVCKDEGYKAGHCSRWGGACWCDT	62
Defensin (TID)	FL83_07603	FL83_07603		MNSLLYLFVLLAVFSTMTLADVMSGNFKGPCYSDSNCAGVCKDEGYKDGHCSYWSGACWCDT	62
Defensin (TID)	FL83_07602	FL83_07602		MNYLLYLFVLLAVFSTMALGDVKSGHFKGPCYHDGNCNGVCRDEGYKSGHCSRWGGACWCDT	62
Defensin (TID)	FL83_07601	FL83_07601		MNSLLYLFVLLAVFSTMTLADVMSGNFKGPCYSDSNCAGVCKDEGYKSGPCYSDSNCAGVCKDEGYXDGHCSYWSGACWCDT	82	Incomplete, additional cysteine residues
Defensin (TID)	FL83_07600	FL83_07600		MKSSILYLLVLLAVFSTMXWADVVSRNYGGQCWSYSNXRAICRDEGYVSGHCNYFGGACWCAS	63	Incomplete, missing one cysteine
Nemapore	FL83_00122	FL83_00122		MTCGIRPRLNNLSSIWYTILTTLLQCYLLYLGFERYRLYNEIKWPTGGYPYGYLMAYAIIYFSSIIATFLFFASGIFKSGNIAGDNERLADREERVIEVSRNRNGEKSGCVHALKVLWQHLPPLPQQLHVIIAISQLIAQQLMFSQLFRHGFVNSGDFLNTELDFLYQRSRQLATNLPIGETRLQGFRITADELAGLPVSPNLLPVLMHMKLFGIPLEFVNLFIALVAFGITYPAVFWRVSKPFSLIFSLHLVIYSAQVIWGYISFSVLFRIQETNIHNVRPVGLGQYLSPIKPLGFHIYHPYVILGSFVVRLVMTTLAPMAMYSYGYNKYYANVLNVQHRNAARTSQGQSEYGDYRRRSYTRGDGNKMCCDGYLPHMDAIALLVIVAAAIGPTIYALLILYQHEQKALILTCIIIDVIYMFSWILMWLGMTLKRDWNFNVTHKVHQFYGLNKGMAIGPIRGNENPSQMKNSVLVVHRDTMYVTDDQTAKQSLLRACHTGKFESISPPDDVYWKQGQQSPATRAKILTEVDGVKNSPEMSRLLRMGTDDTQQTMSYHSNGGRNISQAQMTNSQILQRGNSSPPGPSQFGTIQRNQQQQYGQMGTLQRGQSGGTLQRGAMVHDNVWNQYTAIQKKEEQQQHMMGQRRDSGEGAYGRVDSTYGSYARIPNVSRIQVTPQGSQIRVNGYGGLQQNTLQRRDMTPPQHSQQPSLSSIRQSPLLSDRSGINVPPPQPLVSREQSPYQRSAIKLTSFSENKGSGIYGSSGIGSGNTVQWGGTQRAAPGQPGQLLWNPPSNTNGHNKSSLTSTTTSSQNDEQCFTPTSTLTSHGSNYTPTPGSPQGSNAIYSRINGASSTSSNLYGVATKESQYADRTLQKAPIKSTTVTTGNTILRAVNGTYDTVSSFSRPPTGALNQNDFATSIVMKTLFCLFALVAVVSSFALLKVPTEQDGALNCLMCEVGVRVAENPADREAHTVEDKFDAECKKDLGAIPFAEKECEKYGNSKLDPIINELEGGTAPEDVCRKLKECPSN	1029	Incomplete, part of a larger protein, lacking signal peptide
Nemapore	FL83_00218	FL83_00218		MTNIRIGAFPLEKDAQTCFELPSCKHPGAEVEILKMVFRLIGVNYTVIDVWKEFGEVYDFGAKQADGNWSGMIGLLQKDKLDMIGLSMRISSDREEAVLFSYPTRVFQSVFVIAPPTFTCTRQFIFNAFSRTVWLFIVFFVLLLYLSDLLINYFKLKGVNPDKPLHRLFLDLFSTSISLYNISARVLLLVILITTFLLSQLYQTDMYAYLSAPLTFAIPFRTTKEALDVVERKKMYFAAYENQTFLCTQSICNRYQQVIKKNPVRRAFREKEVQNLITNGGIYQSTVDSALLPGQLSWLNEKQKYLIIRDEDAPSYYVAYSFSKKYKKMVDKFNTALIEVLPAVSLITTGHGYNTRKIPFEVSDLQIFESLSTEHLLNVQHFKNMIHQFELLTRGLRYQSTIIFGNCFAVLSFLHLSVLSMVKILSNVLISLSFLYFCGAHPHKTNVKDLEKEHMLTTNEYYVEKVSQTINPLFPTNPPFLFRQVNQMAGISCDLCMRAVYGVNYDFIQLKKDVIEMIRLDCEALFHDRAEDISECIRFLTTKVEKYSGKVEKILDSRHVCVLLRVCAANDEDYVLKNKIISSNKTDIQ	589	Incomplete, part of a larger protein, lacking signal peptide
Nemapore	FL83_13484	FL83_13484		MARILPCLFLVLLAVSPFLASPANPLNLKKHHGAMCDVCKALVDGGEKVGDDDLDAWLDVNIGTLCWTMLLPLHHECEEELKKVKKELKKDIENKEAPEKACKDVDLC	108
Nemapore	FL83_17051	FL83_17051		MSCFECKLIVDSMGEDMIGNRQKLSNDVRDFACYKIVPGNMTASCINFLDLYLPTVIQMTIEQVTAEGACQANKCCPKDSVEALRAFSYQEIQSQKCSTMNQLETYMTSNLVGSVMEKYLENSLTENICSHSISFFQPTCQQLMSSVAPRLVSLTAVLAKENMFSQALNC	170	Incomplete, missing signal peptide
Nemapore	FL83_21578	FL83_21578		MKYLILALAFFATTAFAHSKQSMLESNRVMVDDVQGTSCDECMLVVKKFSDAAQDPKKIEELKVILGMMCRETAYAEECRLFKDARAFCARLHICGNKKIDAFRRILLEFAKRAEKVYSVPTIVCDECEFVVKELKTVVEDKKSQAEARDFLRENVCKSLGQYRGFVCVDIKACNAGQGFKARKYVEATDEEKEKVEDDVDTFWNGLTMKNNKGQILAMSCFECKLIVDSMGEDMIGNRQXLSNDVRDFACYKIVPGNMTASCINFLDLYLP	272
Nemapore	FL83_03723	FL83_03723		MFCKVSILSILGLILAASAFPPNPAVLKKSHGAFCHLCEDLIKDGKEAGDVALDEWIDEEIGTRCKQFGILASECLKELKVAEHDIWEAIDQDIPEEKTCKDVELC	106
Nemapore	FL83_02016	FL83_02016		MQSSQVVAIVLIVISVSFINAEIIQKGKLAKHGMLKENKPNCLMIRSGLGCACSSCKEIVGFTRMLILNHVPEEQEVLDKVCNRIFGDDKKKESFCEELIKEELPDIIKYVRSHLEPKQACAKFC	125
Nemapore	FL83_06982	FL83_06982		MKPINRFILALSFILFVISAVESSKKLHTETSKPLCGLCVNIVKQLDQVLEHGGDIEAAVDKFCKEDVPSFMVDMCEKVIEKNLEYIIEKLKDHEEADKICTDIFLCRTPKQYYFLETEK	120
Nemapore	FL83_22195	FL83_22195		MKFLLSVVLGTLLFTTFTSAQTPISCAFCISGLAQINQEVVTTPDMQAQMGVQASQGCDQIPVKQTRETCRGTMNTNFNVFYANFTGQANNSPTQMCINMGMC	103
Nemapore	FL83_11902	FL83_11902		MMKTSAVAFTVLAFVCISSAFVVPQKADQCGAVDITKMAKRYVPVQNSDATCEICLDLVLIAETYSECEEAIMEHHMENYCVEHIKNKASQAACKLMIDDIAHAIIEDTDENPTAVCKRVIHKTCPYNN	129
Nemapore	FL83_10806	FL83_10806		MINSLSKTLFNCESVNPSGFTFKLIFMFYLLFIFYFLINIVHSIKCFGGVAEFGIVKDDYVDYICPSLNSCYIRLVIENANKPDQKATMMKGCLEKAMEDSYQNVPLCSSIDFSNITSDDAIPGEIKCTCSRDFCNGSFEDDPNLTTGISNHLIAFFILSYILFLTLTTVVECQVSPSVSSPNAPTILCELCNTGLSLVQSQLTVLESITQNSLGSLINKVCQAAPTDIPIVKALCTVLQENLVNALVTLIQGFKDQTSPRLLCGFMNVCDKNAQF	276	Incomplete, part of a larger protein, lacking signal peptide
Nemapore	FL83_10805	FL83_10805		MKLIFSFLLLASLLAICSAQTAQPPSNCKTFCNLCQEGFTLIQKNIALVESITNHQLVKMLDYVCNKAPQLDIIKLVCNVAKNDVIDGINKFLDFIKNNTDPSTTCHQLSIC	112
Nemapore	FL83_22107	FL83_22107		MFRPSLLVLLVVLISTPIINSFVVPPSQATLACITCVATVKGVEAKVLSEGGHVAKNDVDSICLKEVPTHSAEHLCEEYGEHEIDVMPPVMYRTAVLLLVLLSTSTVLSFVAPPSQATLACITCIATVKGLEPRVLAEGDDVAKHEVEALCLKEAPTPAAEKSCEEYGDDEIEVIISLIKQDVPPKTICQQLKKC	195	Incomplete, 1 complete saposin domain, 1 incomplete
Nemapore	FL83_00202.2	FL83_00202		MRTFVLLAAVTLAVLVSFTQANDIECAMCKMSVKVVDPMLGEDTESIKKAVDAECKKEFHSIPFGTQECKKFIDTKLDPIIHELENGTAPKDVCTKLGMC	100
Nemapore	FL83_19746	FL83_19746		MRVSLLFVFAVLGQQFQVIFTYFWNEETVVNQRPSPSPNGNTPSNLGCFMCTQLLSVTKHRVGLSENQLRNQLYEKCRVLPSVFKEQCFAFVETSLPEIYYSINYDLSSKDVCVRMNFCDETNPFAVGGPLPPIEASTPYPEEEEIEEIELPTTTTRRRTTTTTAPPTTTTRATTTTTTRPPPPPPVIPERREEHTDRIGHKNVLEILIPPPLRAKYVSRNTIAETSREKVPEKEEVDEKRLTCAFCERMLENAKNYAVTSKTDITSFANTACASLPKGRTSDQCYQMADKKIAELAKFVDQQVVDALWCAELNRC	316	2 complete saposin domains
Nemapore	FL83_17053	FL83_17053		MKPVLIFAVLAALAVGSQARDAPSACNSCKSMVQNFIDASKDQMKMAQLKISLSMLCAGTSHQSDCSKTIDKLDYIAFKLAPYLVDTSAVCSKLQMCGETQLSPLARLAMLYLKKSESIVANDNIMRQQVCDECQASSAQLGQLFADDFTSYAVKSTIQRLVCRSAGKAHKACNIFVSSVIPDLMTEMRDIFQEKELMCSNMGLCSATAKPLTRETPKQPLNELWKSMGTIKTSNGEELMSCFECTLSMDTLLEEFIDKRVTACAKLNVWTAEAWTAGCNDFCHMYMSTVLFLTYNQFDGKGICTAMHTCEKKESALLALAKPEKAMIGCEHCHAVEQFIAQNHEALHAHAVEGIYSSVCQKLPTALGTMCESSAIRLSRKFFARTAELAASGAVCSQMC	400	4 complete saposin domains
Nemapore	FL83_01113	FL83_01113		MKTFLCVVGLIAIASALVLPEKRASSLDCFLCRLAVNVTDPPVDGEVHKAEDKFIAECKKELAGIPFLEQECLNYAHSELDPIIKELESGTAPEDVCREIKQCPQ	105
Nemapore	FL83_07860	FL83_07860		MRFLLLLPILYASLDPIESLTPGENCEMCQIVLRTVFGHFSANVPSRKKLVNQLKHECKRHFNYRRRCLMAVKDQGDFLYREMTGGDFKPIKPCFIMKECKRLQSPLPEDFQPDNSTYPDTSTISELMLTTTTNSSESMDTVTTPTTNAPSVLD	154
Nemapore	FL83_05872	FL83_05872		MRKIGKSANTRLDAQLRTFEKLAGKAKNLKLLPTISGDTNLEIFKKYRCRVCEDIMIDNIELVDGELIINEKLGVQICDAFFSKVLHNKFGGIFCNMFVKNELDKIIKGIVADGVDTRIGKSICRVIHFCE	131	Incomplete, missing signal peptide
Nemapore	FL83_22054	FL83_22054		MQCLILVSVIFVLVFARSVPTFPSPTIDVLIGPNCHMCEVILNNVRYEYHNNFTGVTPDQLRKSLYIQCDLNLNGFTDEECHRIADNDSPDILQQLQAGTSSYRICQRELLLKMRFLLIFLSFLVALAWCQRIPKFDVSNAELLAMAKKLRRVDTNRARPDQVKLNYQKHTVTRDDSDAAPAKLFSKVDTSLFRKPSYELYLNLMDNFNRQTGIIEPRVSQSEEKNEVGKALGRPDTSGFEHVFIGEAKNGEISGMHNWVRFYALENNRTENFDYKGFTVKRFNIMAALKFTWDGLLKRAGSILIGTSPEFDMALYTMCFLSRRGRETCDVELDGCPLQITSFEIMQQNKVYIGSIYPTAGRITDECRAQNR	372	Incomplete, lacking final cysteine and part of larger protein
Nemapore	FL83_05096	FL83_05096		MKLFVVLLILAVFVSHSSTQNLCIMCNPLIAIPTDWLGSQLALNVACSVLFPEISAPCIGLFNSINLTSSYQNMYPFIVSMREQLCKKCVV	91	Incomplete
Nemapore	FL83_18278	FL83_18278		MKYFICLFSLFVLFSSNLAQFDSIKPCVICDDHWFLVPTNWENMSKYLRGGCNRLHKDVIWPCRDFVDSMNLWEQYSTLYPYIVELHKQACKVFCR	96
Nemapore	FL83_11580	FL83_11580		MKFTLLAALFLLAVFATSTDAANTSGICIMCSGMIGIPKNWKDAQELLTYGCKSLGEAANACSHMVEAADLTASYPRMFPYIIQLKDIGCRKFCQ	95
Nemapore	FL83_14237	FL83_14237		MKATIAIIFLCLITFADLTDLQEAQGQFCSTCNKNWEEKVPKSWAEVTAYLNLACFQLHATLKPRCMALVNDFNIGQMFDTFRPQLIDFGNAVCDMYCN	99
Nemapore	FL83_13213	FL83_13213		MKVFQLFTILAFVVLTTSSNPFCKFCSPAISIPTDWASVQNLLKIGCGNLRSAGKACVALVDAVDLDSSYSKMYPNMVDLREAGCKVYC	89
Nemapore	FL83_13212	FL83_13212		MRFSILLLLFILNFLTPVLADTKTICLVCNGVINIPSTDSEAQIAFKFACDSIENSFLAGACRTLASVIHKTNTWGIFKWIIQGLKGPTCALLC	94
Nemapore	FL83_14238	FL83_14238		MKLFILLFTILCITVATVSADEKCGICKASVKSIKDSKELAYMKDLTTEQIENIVNKHVKKNCSAPSICNKLIKSLIEIADQLDDDLDATPAQLCQFVYHC	101
Nemapore	FL83_14259	FL83_14259		MNRCLKTIFFLFLIGNASAFYDNYTCNYCGQLVYGVVLPNDVETLISVTEMYFQYNYCPAYFSFLPLAQCVTGFTSVMSWVYRPLYAALYPVRDSICPGVCGGETGENYEIVFKKKK	117
Nemapore	FL83_11578	FL83_11578		MRPITSTDADNTSGICIMCSGMIGIPKNWKDAQELLTYGCRSLGEAANACTGMINAADLTASYSRMYIYIIRLRDIGCQKFCQ	83	Incomplete, missing signal peptide
GRSP	FL83_14054	FL83_14054		MRVILTALLIIASLFIHVADAQYGYYSPYYGNYGGYGNYGGYNGGYYPSYSSYSYYPSYGYNNYGGYGNYGGYSGYNNYGYNNFGFCGIRCRRFQRRLMWAQMAGYGMYGRRK	113
GRSP	FL83_14216	FL83_14216		MNAKFLLCVLALVMCAAVQEASAQYYGYSSYYPSYYGGYGLGAYNGYYGGYGYGSAYGYYGKREAGFGPSQQTN	74
GRSP	FL83_12999	FL83_12999		MVQTLGEVIESQHFRTTTLNMNAKLLILVSLLVICAFVTETDAQYYGYYGYPSYGYGGYGYGSYYGYPSYYGGYGYYGKREAGFGPSQQNNQ	92
GRSP	FL83_13001	FL83_13001		MNAKLLILVSLLVICAFVTETDAQYYGYYGYPSYGYGGYGGYGYGSYYGYPSYYGGYGYYGKREAGFGPSQQQKNQ	76
GRSP	FL83_24950	FL83_24950		MNSKFLLCVLAVIMCSVVQEASAQYYG	27
GRSP	FL83_17099	FL83_17099		MKVFLFFFVVFVVNGIIFDNGGDSCDDDDDGPGGFMLGGGDSGSCEDDQPQIVLIGQAMRGGGGGGGHRHHRGHRHRGHGGGGRGGFMIGAERG	94
GRSP	FL83_02712	FL83_02712		MISAKLFFLVVLLIACLVAVADAQWGYGYGYRPYGYGGYGGWRRPYRPWGYRPYGYGWGK	60
GRSP	FL83_01350	FL83_01350		MQLNLLFVLLATLIGLASAQWGVYGGYGGGYGGYGPRPWGPRPWGPRPWGPRPTVIEKTVIIRQGPWAHKV	71
GRSP	FL83_20057	FL83_20057		MNQFSLLLVFCLLALSALPSFSYPSDLSLDTMDALNNDDITDESPRVKRYGGWGGRGGWGGGRGYYGGRGGGWGRGGGWGRGGGWGRGYRGWGK	94
GRSP	FL83_18601	FL83_18601		MNQLNLLLVFCLLALTALPAFSQSDRSGMALDTMGAFEDDAAGANEDSPRFKRWGGWGGRGYGGGYGRGYGGYGRGGYGGWGRGGYGGGFGRGYGGWGK	99
GRSP	FL83_20056	FL83_20056		MNQFNLLLVFCLLALTALPVFSYPNGLSDPSNLGIDAVEVFDNDGIADESPRVKRYGGWGGRGGWGGGRGYYGGRGGGWGRGGGWGRGGGWGRGYRGWGK	100
GRSP	FL83_03789	FL83_03789		MIVSKLLLLISIVTTISAQYGGLYPGMYGGLGYGGYGGYGSYGGLGMYGGGLGMGGLGLGGLGGMGMYSPYGYGNYWCNNYGLYGKKKKR	90
GRSP	FL83_16634	FL83_16634		MRGLILISVLIFCLLNSVQSQWGNGGGWNNGYGNYGPGGYGGGYGGNGWRGGYGGFGSQQAYNVQNAARIGTEVAEGVLVAEEVSEALG	89
GRSP	FL83_19092	FL83_19092		TRRIKGWSNGAPVLFCSDPNLSMKVILFLLLLVAISWTLLDVVDSKGVPAKRVKRQYYGGYYGGYGGCDCPTYAPCSHAPYYGGYGGYGGYGGYGGYGGYGYKK	104
GRSP	FL83_09321	FL83_09321		MNSSLLLLSFLFILPTIIQSCGFGFGGYGGGLGLGCGGGYGGGFFGGSYGLGYGGYGGFGGYGMGGYGLGYGGYGMFGGGYGGGCGYSMMGGCFGKKKK	99
GRSP	FL83_18265	FL83_18265		MTTTQLLIFALLASLCTLISGQFYGGGPMYYGAGGYPPMAYGLGYGYGGGYGGYGSYGGYGPMGYGSAYSFYGK	74
GRSP	FL83_17068	FL83_17068		MSFLHKIFVFLGLVAIVSAQLGLGLGAGPIGANANLGGYGNQGYGGQGVYGNGGVGVQPGGVVGGLLG	68
GRSP	FL83_17070	FL83_17070		MFFSTIRTIFFFLGLILVATAQLGVNTGLGVGPAGANANLQGGGYGNQGQGAYGNAGLGVQPGGVAGGLVGK	72
GRSP	FL83_17069	FL83_17069		MSLLHKIFVFLGLVAIVSAQLGLGLGAGPIGANANLGGYGNQGYGGQGVYGNGGVGVQPGGVVGGLLG	68
GRSP	FL83_19377	FL83_19377		MSQFFQICLIFAMLAALQVNGFLFPTYTSGYNYDCYGYGDGYYGNGYGNGYGNGGYYGGYNNGYYGK	67
GRSP	FL83_06419	FL83_06419		MFSKLLTLLLTVFALATCQYYGGYPTAGGYYGTNGIYGGSAYGYPGYGAPAYPGQYYGGFEYGSPYGYVGKK	72
GRSP	FL83_05111	FL83_05111		MNHKNLSFFLVLLMAVVGALGGWSHSFSHSHEFHGHHHGGLLGGGGFNPYGGYYHGNHWGRKK	63
GRSP	FL83_05110	FL83_05110		MINQQRIFVLLIVLVLTVVTYAHHSHSYSHSHEHHHHHHHGGYYGGGYGGGYQPYGYGNNGYNGYYQQNYWGRKK	75
GRSP	FL83_07356	FL83_07356		MNVYSVFLFAILAISAVSGHRCRGGSYGGGRGGGIIIGANKE	42
GRSP	FL83_06335	FL83_06335		MSLVANICQTVMVICFVLLAISTNESLACIGGGGGCCMTSGCPNPCA	47
GRSP	FL83_25162	FL83_25162		MNFATVLLFLLTILGMVMAQVEHGEIQYHRVAKRQFNFGRWGRQMGQRGENYGRGWGQQW	60
GRSP	FL83_08351	FL83_08351		MLRFILVLLVALFAMSSAQYGGYYGNYGGYGGGYPMYGGYGMNGGYGMGMGGMGGGLLGMLLGKK	65
GRSP	FL83_08350	FL83_08350		MLRFVLILLVALFAIASAQYGYGYGNYGYNGGYGGGYPGYGRYGMNSGLGVGVGGGGLVGSLLGRK	66
GRSP	FL83_02708	FL83_02708		MIRSLLVLLVALVAASYCQYGYGGYGGGYPYGGGYHRHHHYGGGYGGGYGRGYGGGYGYPGYGYGGYPGGGYGGYGYPGGYGGYGGYGMYRPGLLGMLIGK	101
GRSP	FL83_02711	FL83_02711		MISSSSLLVLVVLLACFMAAQAQWGYGGMPYGGYGGMGGYGMGGYGGYGGYGRRMWGRPYGGYGGMGGYGWGK	73
GRSP	FL83_19970	FL83_19970		MISTTSLLLVVLFCAILAIVDAQWGYGGPYGGYGPYGGYGGGPWGGYGGGWRRRHWGGPWGGGYGGGPYGGWYGK	75
GRSP	FL83_08354	FL83_08354		MIRSILILLVALIAMSYAQYGYGGYPGMMGGYGGYPGGMMGGYGMRPYGMMGGYGGGMGMGMMRPGLLGMLMGK	74
GRSP	FL83_08353	FL83_08353		MIKSVILIFALFAVSFAQWGYGGPMMGGYGPGMMGGYGPGMMMGGPGMYGGYGMGMYRPSLLGMLLG	67
GRSP	FL83_16500	FL83_16500		MNYLTVVLFVLAFGTTTAQYYGGMPYGGYGGYPPMYGGYGGGPYGYGGMPYGGYGGYGGYGGYGYRPNPVGGMLRGALLGAAMGAMIGKK	90
GRSP	FL83_06071	FL83_06071		MNLLFVTLIAFLVLVAALNASENEETTAKNLNHPKNLGWKAPHGHREKRYGGWGGGYPGMYGGYGGGYPGMGGYGGYGGGYPMGGSYGSSSWGSYSSFSSGGYSSFNNGFWGR	113
GRSP	FL83_21983	FL83_21983		MNFVSVFLIALLAIGVFSTELETKQTMDGRAGIETHTKMDTGDHQMNTQTELHNRQRRWGYYGGYGGYGGMGYGGMGYGRGYGMGYGMRGYGGMGYGGMGYGRGYGMGYGMRGYGGMGGYYG	122
GRSP	FL83_21982.2	FL83_21982		MKFLSIFLIAILALGALSTELETNSQVQGGQGLTTKMKVTTTHKQVTEEHPRQRRWGYYGGYGGMGYGGMGYGYGRGYVCICILDCSSRYWSILFEA	97
GRSP	FL83_06072	FL83_06072		MHSTTLFFLVAGLLLAVCLASEDLGNSEFNHPKNLIWRSPEGIRVKRYGGWGGGYPGMYGGYGGGYPGMGGYGGGYGGGYPMGGSYGSSSWGSYSSSRSGGYSSFNNGYFGR	112
GRSP	FL83_19910	FL83_19910		MLSLRSLIILFGLLAVALACAPHMPKREVQHGYCKFYVDGKSDTSSSRKKRDSGSGSGSGEGGGKKYNRSKKRKDVKCYEYEDGTKDEGAVLDKGVTYEVTITKKS	106
GRSP	FL83_06069	FL83_06069		MNSHLFFWIFLFIFAVFSTKKIESNVLTRVKRQWGFGYPLFGGIGNSWEVPSNLPTYWGHNAYAGR	66
GRSP	FL83_05168	FL83_05168		MSNYSILCIMAIVFLLSATVNSQLFGGWSQPAWGYSAQGVGVDQYGNTFEGTPQNGIYLFCNGHGCPGRG	70
GRSP	FL83_17096	FL83_17096		MFPLITILISLIYVFTLGEAGYRNNNNYYQYPTNRGYYGGYQSRGYYQGYRTQPQYNYNNYKGYGNNYQRQYQGYGNNYNNYYAQPPRFQPSLAELLFGGMRQQPSYSSGGINYDSYGNSFVGTKDNGLYLFCNGKGCPGRG	142
GRSP	FL83_08386	FL83_08386		MKVLAVLLAIAAVVVNAYPGGYGRPSGGYGAPSGGYGAPGGGYNNQGGFDGGSQFGDNGGFQGGQGGFNQGGGFQQGGFNQGGGFNGGFDGQGR	94
GRSP	FL83_08383	FL83_08383		MKIFLVLLVSLLALISAKPHPGYGRPSYGGGDFGGGGDSGGQWGSQSSSFQQSQSSGGFQNSNGGFNGGGMGPGGGGWGR	80
GRSP	FL83_01088	FL83_01088		MRTTVLLGLAALVGVAYCGGYGAQAYGMGGGGGGYGRPMNSYGNGYNQGGGFNQYGNGGGFGGNNYNNGPPPFDGGFNRPYGGGGGGGYGRPQGYVPPPPPPPPQPEPEPEPHPEPAPEPAPEPAPEPAPEPAPEPAPEPAPEPIVKPYNSYAGPPRNS	159
GRSP	FL83_08385	FL83_08385		MKFIIFVLAVLAIVWAKPHPGYGRPSYGGGGDFGGGGQWGSQSSAFQQNQMAGGFQNGGGFNGGGGPGMGGGGYGYGG	78
GRSP	FL83_01352	FL83_01352		MNFYSFFLLVALAVAALAAPQRVIEKTTIIRGGGPGFGGRPGFGGGFNRGPVVPPPRFGGPGFGGRPGFGGPTTIVKQTIIRPGK	85
GRSP	FL83_18995	FL83_18995		MRVFVIATSMIAAASAFLFPSGGGGGCGCAPPPPPACGCGGGAPPPPAYAAPPPSGGYAVAGK	63
GRSP	FL83_08226	FL83_08226		MKFFSAAAFVAALVASGSACIGGGGGSQCCPPAQPGCSNPCQGAGPQYAAPPPPPPQYAAPPQLGGYPTAGK	72
GRSP	FL83_05258	FL83_05258		MRVFVIATSMIAATSAFLFPSAGGGGGCGCAPPPPPPCGGGCGGGGGGYAAPAPVYAAPAPSYAAPAYGGPVGGGSYAVGGK	82
GRSP	FL83_08225	FL83_08225		MKFFSAAAFVAALVASGNACLGGGGGGGCCPPAQPSCGNPCGGGVGPAPIGPAAYPVAPPPAYAAPAGGYPTAGKK	76
GRSP	FL83_08229	FL83_08229		MRFFSAAAFVAALVASGSACIGGGGGSQCCPPAQPGCGNPCQGAGPQYAAAPPPPPPQYAAPPQAGGYPTAGK	73
GRSP	FL83_13763	FL83_13763		MQYPKQSLLLLALLNIVSASIFTSSDDVTSEVTSSTTTTAVAIRAKRQCGGMGGCCGGMSGCGCGSMGMCGQTCCPSAPPPCSCGTPGCMQCVQQTVLVPVTTTTCCKCCQPVCTNACTNGGGCSCGCTRGGCSRKRRSLLAIASEEMSKRGDVMV	156
GRSP	FL83_08228	FL83_08228		MXFFSAAAXVAALVASGSACIGGGGGSQCCPPAQPGCXNPCQGAGPQYAAAPPPPPPQYAAPPQAGGYPTAGK	73
GRSP	FL83_24976	FL83_24976		MRVFVIATSMIAAASAFLFPSGGGGGCGCAPPPPPPACGCGGGAPPPPAYAAPAPAYAAPAPVGGAYAVGGK	72
GRSP	FL83_08227	FL83_08227		MRFFVLFFALFAFASACLGGGSQCCPPAQPACGNPCGGGIGPAPIGPAAYPVANAYPVAGK	61
GRSP	FL83_21026	FL83_21026		MRHSLCTVLFFGLAALVMVLNAQYTSEIQEVEEEKRGGARAMLHKRGGARAFSADVGDDFKRGGGRAFYDEKRGGARAFLTEMKRGGARAFQGFNDEKRGGARAFMMDKRGGGRAFSDMMKRGGARAFLDNQKRDEDWVIQPFNGEDDRLGVF	153
GRSP	FL83_19898	FL83_19898		MWYIALLLVVVATSVNAQKADDESIVFLVRVPMEEIEDNSSVESYYHPRDIFNKRAIPFNGGMYGKRSTMPFSGGIYANNENQIKRGAMPFSGGMYGR	98
GRSP	FL83_01351	FL83_01351		MNSYAIILLLGLLAAVLAAPQGFVKKTTIIETTGPRGGFGGGPGQFGRGGFGGGPGSNYGPGGGGFGGRGGFGGGPGNGFGGGPGFGRGGPTIIKETIIRGGK	103
GRSP	FL83_16335	FL83_16335		MSSSSLRKIFVFLGLVAIVAAQWGVNSGLGLGVGPARVGANVNGGGYGGRGYGGNGYGNNGYGNQGYYGNQGGYGGQGYGNQGYYGNQGGYGNQGGYGGGRGAYGNVGLGVQPGVGGLVGGILG	124
GRSP	FL83_06556	FL83_06556		MNKLALFVLFLTFIQACAQWGWGPPSPWGFRPSPFWGGRPGWGGGGPGWGRGGGGGWGGGDRGGWGNNGGGNWGGGGNNGGWGGNNGGGGGGGRGGGGGGGRGGGGGGRGGGGGRGGGGGGRGGGGRSGGGRRGGRGKG	139
GRSP	FL83_10798	FL83_10798		MSRLIIIALLGLFASQVLAVTSWSAVSTNGVNTVGTYGTSVGGAGLGAPGLGGPGLGGPGYGGPHGPGGYGPYGRYGGGGYGGYGRYGRYGYGGYGPRPFGHHYHGPPPPPPPPYYGRPF	120
GRSP	FL83_16635	FL83_16635		MNSFLLLALLLVGFVTCQFGGFGGFGSQQQFGRGGQFGGQQGGQFGNRGGFQGQQGGQWGQQQGRFGGQQQFGGRQGQFGGQQQFGGRGGQFGGQQQFGGRGGFGGWGKK	110
GRSP	FL83_14274	FL83_14274		MQKLTLLLLLAIIGYTTCQWGPGGWGGGPGRWGGWGGNRWGGGGPGGWGGDRGGGWGGNGGGGRGGDWNGGDRGGDWNGGGGGRGGGWGDNGGGGRGNGGWGGNNGGGNWGGNGGGNDGGWGGNNGGGGGGRGGGGRGPPGGNGGGDWGGNGGGGRGGGGGRGGGGGGRESTGERIAENVLGALLG	186
GRSP	FL83_16636	FL83_16636		MQKLTLLLLLAIIGYTTCQWGPGGWGGGPGRWGGWGGNRWGGGGPGGWGGDRGGGWGGNGGGGRGGDWNGGDRGGDWNGGGGGRGGGWGDNGGGGRGNGGWGGNNGGGNWGGNGGGNDGGWGGNNGGGGGGRGGGGRGPPGGNGGGDWGGNGGGGRGGGGGRGGGGGGRESTGERIAENVLGALLG	186
GRSP	FL83_08352	FL83_08352		MIRAILILLVALIAMSSAQWGYGPYGGYGGGYPGMYGGYGMRPYGMYGGYGMGMYRPGLLGMLIGKK	67
GRSP	FL83_15600	FL83_15600		MNKLLLLFVLVAVIALASAQWGGGPYGRGGYGPYGGRGYGGGYGGRGYGGYGGRGPYGYGPRYGYGPGLLGALVGK	76
GRSP	FL83_19035	FL83_19035		MKLLSVFFACLLVVSAFCIAQDGVKGHSMTWTKVESKGNEMSNSQMPHLRQKRWYGGFGGPFGWGWRRPFWGWRRPFWGWRRPFYGGWGMPFGGFGYPFWGR	102
GRSP	FL83_19376	FL83_19376		MKLFIFLATVLLVVVASQLRVKRQFYMPYGGAGAYYGNAWPGYGGYGYSGGMYPGYGYTYGGGWGR	66
GRSP	FL83_03902	FL83_03902		MSKTSFLGFLLILLLAIDVVIGAGDSRHKETEIIRQKRQYLGYPYGMGYPYSYGYGYNPYMMYRPYPMYGMGMPYYRPYGFWGK	84
GRSP	FL83_11787	FL83_11787		MKTRSVFVLLFLVSLTSAELIQTRAKRQWGGWGGGPGGGWQQPGWQQNSWNNNRNRNKIAAQQQQYNCQTSGINLIGLPISSYNCQNSGMSARVNTLQTSQQNQGMLQGPLAGFGGLLNNFMG	123
Caenorhabditis nigoni PRJNA384657
Defensin (MN)	Cnig_chr_III.g10451	Cnig_chr_III.g10451		MASFKLFCLFAILLVSVSEISGQDLHSCTMMDTMPQAARAACIASCALQRCSTGYCEKRGNRPTCVCSRCS	71
Defensin (MN)	Cnig_chr_IV.g13176	Cnig_chr_IV.g13176		MIFHNLLISLLVFTSLTVAIDLSSCARMDVPILKKAAHGLCITSCSMQNCGTGNCQKRKGRPTCICYRCAKGGGNIPLAAFVKG	84
Defensin (MN)	Cnig_chr_I.g1846	Cnig_chr_I.g1846		MLFRFLFFAFLCMSHVSAGIDFSTCARMDVPVLDKAARGLCITSCSMQNCGTGYCEKRRGRPTCVCSRCANGGGNIPLDSLIKRGKH	87
Defensin (MN)	Cni-abf-1	Cni-abf-1		MLLFCRIVLLGILFAVTSACSTMDVPVLQKIAQGLCTSSCTNQKCAGGTCKKVDSHPKCFCNGCSPGSIDEVSLDSLKSKLPH	83
Defensin (MN)	Cnig_chr_III.g10517	Cnig_chr_III.g10517		MSSFKLFCLFAILLVSVSEISGQDLHSCTMMDTMTQVARAACIASCALQRCSTGYCEKRGNRPTCVCSRCS	71
Defensin (MN)	Cnig_chr_III.g10516	Cnig_chr_III.g10516		MSTLQLLCLFAFFSVSISKISGQDLHSCTKMDTNSQVARAACITSCAVQHCATGYCEKRGNRPTCVCSRCDKGGNIPFGSILDAAGKLIQG	91
Defensin (MN)	Cnig_chr_III.g8714	Cnig_chr_III.g8714		MLKILIFLIFSTFLIYKTSATSGTTYCGGNVPGECQNYCNIKNCLMGSCRSSTNSESPTCICGLCYNGIGQPNGPFIKSEDTGNLSSK	88
Defensin (MN)	Cni-abf-5	Cni-abf-5		MQYSYIFLCTVIIFIIPDNSESVCVTKRTDWGQFGSFFTDPLCDVWCRMRRCGKGECRENPTTTNTANCVCEKCYRDNNGNVIFPEDDGFYQQSRLNFDNPSTSSSSSSFNGGTMNQRNQDNLYPSQNSYDYDRN	135
Defensin (MN)	Cni-abf-6	Cni-abf-6		MIRNGFLVLLCLNLSTLVSAVTICSSSSILSTFTDPLCTSWCKVRLCSSGSCRSVVSGNDPTCECESCTFGSWFGGSSDSNNNQPVTGQVYAAGSGGEMTTQNYRDSQYGYNNGYNNNNGYNNGYGNNGYNNGYNNGYGNNGYMNNNRAPVTAGYGNANGNFNSNQQYADQQYYNRNNQYGSSVPAGYGNAGQSNYASGYQNLKKRR	207	Incomplete, extra sequence at C terminal
Defensin (MN)	Cnig_chr_III.g10452	Cnig_chr_III.g10452		MPQVIAQYCEKRGNRPICACSRCGKAGSIPLGSIIDDVASLSRDDSVNVNLPPSDLMKFLSYQEHPQIKINLPSIFLCDKMLS	83	Incomplete, missing signal peptide and start of cysteine motif
Nemapore	Cni-F23F1.7.1	Cni-F23F1.7		MLAELFCLVSMVYSLPVANKDLQTVKPDYKVIKYTYTRDNDTDVMDQEPPNLQLIPLDFLCEFCQVVILKLKERQATEDDFEEKIRAECLNSTDDSSSLCDVINRVNLDRLKKDDPKDICQSQGMCTGAVSTLNGSVESEREPGPPGTAPDQKLGVPAEDEIVKRLNIDETNVNATLQVEDIAPYS	186
Nemapore	Cni-K02A11.4	Cni-K02A11.4		MQCVILVSAIFFLVFGIPVPSPTIDVLVGPNCHMCEVILNNVRYEYHNNFTGVTVDQLRLSLYQQCDANLNGFTDVECHKIVDKDSADILTQLQDGTSSYRICQRELLC	109
Nemapore	Cni-K04A8.18	Cni-K04A8.18		MQLFIIYIFLLFAPFTECQITPTNSTSPNIICDICNSGLAIVQSQLSALESIVKNNLGSLVKKMCDIAPTNIPIVKAFCVVLQDDLVDALITLIKGLKDQTSPSLLCGYLKVCEKKIMFK	120
Nemapore	Cni-spp-20	Cni-spp-20		MFRTVVILLLGLTLSQGFSLVNDNPGDYLVCNACQFVVTLVEPHLKAIENITRTDLTIFADKVCARVPDLEVLKTLCTTVKDDLIDVAVQLVEALERQINENVTCKALSFCPQ	113
Nemapore	Cni-R74.10	Cni-R74.10		MVYFKSILSFVFIGFLVSASESTSVVTCMLCQVLSEPLEKEMTPTATVNAMFKKCDKMGLMEPVCEQFVSENVKDMFQRVRQGTPTDSLCQTMRFCEI	98
Nemapore	Cni-spp-1	Cni-spp-1		MARLLPCLFLVLLAVAPFLASPQTNPLNLKKHHGVFCDVCKALVDGGEKVGDDDLDAWLDVNIGTLCWTMLLPLHHECEEELKKVKKELKKDIENKETPEKACKDVDLC	109
Nemapore	Cnig_chr_IV.g15354	Cnig_chr_IV.g15354		MKSLLFLALALLATTAFAHSKQDMLDTNRVVLKETESVESTSCDECQLVVKKISEAAKDPVKLKELKMILNAMCSETVYANECRLFVSQLDYFIDKLQPYLKDPRAFCARLHICGNKKIDTFRRLLLDFTKRAERIYSVPTIVCDECEFVVKELKTVVEDKKSQAEARDFLRENVCKSLGQYRGFCDLVVDEYLPQFIQELDAILADPHQVCVDIKACNAGQGFKARKYVGLLGWFQRNSL	241	2 complete saposin domains
Nemapore	Cnig_chr_IV.g15346.2	Cnig_chr_IV.g15346		MFSSVPTIVCDECEFVVKELKTVVEDKKSQAEARDFLRENVCKSLGQYRGFCDLVVDEYLPQFIQELDAILADPHQVCVDIKACNAGQGFKARKYVGLLGWFQRNSL	107	Incomplete, missing signal peptide
Nemapore	Cnig_chr_IV.g15351.2	Cnig_chr_IV.g15351		MFSSVPTIVCDECEFVVKELKTVVEDKKSQAEARDFLRENVCKSPGQYRGFCDLVVDEYLPQFIQELDAILADPHQVCVDIKACNAGQGFKARKYLPATVEEMEKVENDVDTFWSGLIMENNIGQVLAMSCFECKFLVEDMGTDMISNRKKLSDDVRDFACYKIVTANMTASCIDFLDLYLPTVIQMTIEQFTPLGICQANKCCPANSEETLRAFTYQEIQAEKCPTMKSLESYVESNIIGSPIQKFVENSLTDTTCSHSISLFQPTCQRIMYAVAPRFASLTAVLASEKKFSQAIHC	298	Incomplete, missing signal peptide, 2 complete saposin domains
Nemapore	Cnig_chr_IV.g15347	Cnig_chr_IV.g15347		MEKVENDVDTFWSGLIMENNIGQVLAMSCFECKFLVEDMGTDMISNRKKLSDDVRDFACYKIVTANMTASCIDFLDLYLPTVIQMTIEQFTPLGICQANKCCPPNSEELLRAFTYQEIQAEKCPTMKSLESYVASNIIGSPIEKYFENSLTDTICSRSISLFQPTCQRIMSAVAPRFTSLPAVLANENKFSQALLC	198	Incomplete, missing signal peptide
Nemapore	Cnig_chr_IV.g15353	Cnig_chr_IV.g15353		MEKVENDVDTFWSGLIMENNIGQVLAMSCFECKFLVEDMGTDMISNRKKLSDDVRDFACYKIVTANMTASCIDFLDLYLPTVIQMTIEQFTPLGICQANKCCPPNSEELLRAFTYQEIQAEKCPTMKSLESYVASNIIGSPIEKYFENSLTDTICSRSISLFQPTCQRIMLAVAPRFTSLTAVLASENKFSQALLC	196	Incomplete, missing signal peptide
Nemapore	Cnig_chr_IV.g15341	Cnig_chr_IV.g15341		MEKVENDVETFWSGLIMENNIGQVLAMSCFECKFLVEDMGTDMISNRKKLSDDVRDFACYKIVTANMTASCIDFLDLYLPTVIQMTIEQFTPLGICQANKCCPPNSDEALRAFTYQEIQAEKCPTMKSLESYVASNIIGSPIEKYFENSLTDIICSHSISLFQPTCQRIMSAVAPRFASLTAVLASENKFSQALVAISCLKCKFLVEDVRTDMISNRKKLSDDVRDFACYKIVTANMTPSCIDFLDLYLPTVIQMTIEQFTPLGICQANKCCPPNSEELLRAFTYQEIQAEKCPTMKSLESYVASNIIGSPIEKYFENSLTYTICSHLISLFQPTCQRIMSAVAPRLASLTAVR	354	Incomplete, missing signal peptide, 2 complete saposin domains
Nemapore	Cnig_chr_IV.g15348	Cnig_chr_IV.g15348		MLKLAISFGRTFARVSETRFCDLVVDEYLPQFIQELDAILADPHQVCVDIKACNAGQGFKARKYVGVLGWFQRNSF	76	Incomplete, missing five cysteines
Nemapore	Cni-spp-11	Cni-spp-11		MAILRFLIFATLLVGTYGKVEPGYNEIDRFLQLFNISLPTIKLPDLVKPEKAEDAPLPHILPTLFPPKPKDSDETNIVCDVCEYAVTNLKLKFSTLEKKTRKVLSDTVSKICNKLLVNPQYSIIAIWCNAIQTDLIKKVFDKLDKWEDNILPTTVCKYVPFCKYPKA	167
Nemapore	Cni-spp-12	Cni-spp-12		MFNKTLLFVLLGMAVVIYAIPPNPLVLKKAHGAFCHLCEDLIKDGKEAGDVALDVWLNEEIGTRCKAMFLLAKECLKELKIAEHDIQEAIDKDIPEDKTCKDVELC	106
Nemapore	Cni-spp-13	Cni-spp-13		MQTNLIVAVVLIVVSVSWVSAEAIQKGKLAKHGLMKENKPNCLMTRSRLGCACTTCKEVVGFTRMLILNHVPEETEVLEKVCYRIFGDDKKKESFCEELIKEELPDIIKYVRSHLEPKQACAKFC	125
Nemapore	Cnig_chr_X.g24850	Cnig_chr_X.g24850		MKTLFCLFALVAVASSFVAFAAPKQEGALNCLMCEVGVRAAENPADREAHVVEDKFDAECKKELGGIPFAAKECEKYGNSKLDPIIHELESGTAPEDVCTKLKECPKQ	108
Nemapore	Cni-spp-15	Cni-spp-15		MKLLYRFLLATAVILFVVSSVDSSKRLHTDTSKPLCGLCVNIVNQLDKVLEHGGDIEEAVDKFCKEDVPSFMVDMCEKVIEKNLEVIIEKLKDHEAAEKICTDIFLCRTPKKYYFLESEK	120
Nemapore	Cni-spp-16	Cni-spp-16		MKLFVTLIFGVLLLSTSISAQTPISCAFCLSGIAQINQQIVSSPDMQAQMGIQASQGCDQIPVKQTRQTCRGSLNTNFNIFYANFTEQANNSPTQMCINMGMC	103
Nemapore	Cnig_chr_I.g457	Cnig_chr_I.g457		MHRPSLIVLLSVLIASQAFVMPPSQATLACITCVATVKGVEAKMLAEGGHVAKNDVDAICLKEVPTHSAEHLCEDYGEHEVDVMVALIKKDVPPKMICQELNKC	104
Nemapore	Cni-spp-18.1	Cni-spp-18		MKTVAFLALVCVASAFVVPQKADQCGAVDITKSAKRYIPVQNSDATCEICLDLVLIGETYAECEEAIMQHHMDAYCVEKVKNKASQAACKLMIDDIAHAIIEDTDENPTAVCKRVIHKTCPYNN	124
Nemapore	Cni-spp-19.1	Cni-spp-19		MFFYILVVFSLFSYAQSIKCFGGVAEFGIDKDDYVDYICPSLTSCYIRLVVENVNKPDQKATMMKGCLEKAMEESYQNVPLCSTIDFSNITSDDAIPSEIKCTCSRDFCNGSFEEDPNITPGISGSVLNFVLVISIYLIF	140	Incomplete
Nemapore	Cnig_chr_X.g24708.1	Cnig_chr_X.g24708		MWWCDLILVEGMMMMRMTMTRKRTDKTMVHISYSILISLSVFSSCVIAHPHKTSVKDLEKDRMLTTNEYYVEKVNQMAGISCDLCMRAVYGVNYDFIQLKKDVIEMIRLDCEALFHDRAEDISECIRFLTTKVEKYSGKVEKILDSRHVCVLLRVCAANDEDYVLKNKMINSNKTDMMLE	180	Incomplete, missing signal peptide
Nemapore	Cnig_chr_I.g459	Cnig_chr_I.g459		MHRPSLFVLLSVLIATHAFVAPPSQASLACITCIATVKGLEPRVLNEGDDVAKHEVKALCLKEAPTPAAEASCEEYGDDEVEVIIDLIKKDVPPKTICQQLKKC	104
Nemapore	Cnig_chr_I.g458	Cnig_chr_I.g458		MHRPSLLILLVSVLISTHAFVMPPSQATLACMTCVATVKAMEPIILNEGDDVAKKQLNQLCYKEAPTPAAEASCEEYGDDAVDVIIYLVKIGVPPKTICQQLKKC	105
Nemapore	Cnig_chr_I.g449	Cnig_chr_I.g449		MPPSQATLACMTCVATVKAKEPIVLNEGDDVAKKQLNQLCYKEAPTPTAEASCEEYGDDAVDVMIYLVKIGVPPKTICQQLKKC	84	Incomplete, missing signal peptide
Nemapore	Cni-spp-3	Cni-spp-3		MRTFVLLAAITLAVLFSQTEALDLECQMCKMSVKIVDPMIGEDTESIKKAVDAECKKEFHSIPFGTQECRKFVDTKLDPIIHELENGTAPSDVCTKLHMC	100
Nemapore	Cnig_chr_X.g24723	Cnig_chr_X.g24723		MKTVLVLAALAAVALCLVLPAQRSSLGCQMCELAVKTYEGSADKDVTTIKKDFDAECKKLFHAIPFGTTECDHYVNEKLDPIIKELESGTAPKDVCTKLHECK	103
Nemapore	Cnig_chr_X.g24724	Cnig_chr_X.g24724		MKTLLVLAVLVAVASGLVIPKERSAISCQMCELVVKKYDGSADKDVTTIKKDFDAECKALFHTIPFGTTECDHYVNKKIDPIIKELESGTAPKDVCTKMHECP	103
Nemapore	Cni-spp-7	Cni-spp-7		MRVSLLLVFAVLGQQFQVTFTYFWNEQTTTNQRPAPSPNGNTPSNLGCFMCTQLLSVTKHRVGLSENQLRNQLYEKCRVLPSVFKENLQEQCFAFVETSLPEIYYSINYDLSSKDVCVRMNFCDEQNPFAVGGPLPPIESSTMFPEEEIEEIEIPTTTTRRRTTTTTTLPPTTTTRATTTTTPPPLPPMVPERREERTDRIGHKNVLEIIIPPPLRPKYVSRNTIVETSREKVVEKEEVDEKRLTCSFCERMLENAKNYAVTSKTDITSFANTACALLPKGRTSDQCYQMADKKIAELAKFVDQQVVDALWCAELNRC	318	2 complete saposin domains
Nemapore	Cnig_chr_IV.g15339.1	Cnig_chr_IV.g15339		MKPVLIFAVLAALAVGSQAKDALSACDSCKSMVQNFIDASKDKMKMSQLKISLSMMCAGTSHQSDCSKTVDKLDFIAYKLAPYLKDTTAVCSKLQMCGESQFSPLARLAMLYLKKSESIVANDNIMRQQVCDECQASSGQLGQLFGQDFTAYAVKNAIQRFVCRSAGKAHKACNIFVSSIIPDLMTEMKEIFTEKEMMCSNMGLCAANTKRVARPTPKQPLNDLWKTMGTVKTSNGEELMSCFECTLGADTLLEEFIDKRQATADDIQAEACDHVVPGAWGPGCQDFVHMYMSTVLFLTYNQFDGRGICTMIHTCEKKENALMTLAKPERAELGCANCQVVEKFMAENQEALHAHAVDGIFSNVCQKLPTALGTMCEQSVIRLSEKFFAQSAKLAASGAMCSQLC	405	4 complete saposin domains
Nemapore	Cnig_chr_IV.g15338.1	Cnig_chr_IV.g15338		MINNLSVDHFLISPTVKNAIQRFVCRSAGKAHKACNIFVSSIIPDLMTEMKEIFTEKEMMCSNMGLCAAKTKRVTRPTPKQPLNELWKTMGTVKTSNGEELMSCFECTLGADTLLEEFIDKRQATADDIQAEACDHVVPGAWGPGCQDFVHMYMSTVLFLTYNQFDGRGICTMIHTCEKKENALMALAKPERAQIGCANCQAVEKFMAENQEALHAHAVDEIFSNVCQKLPTALGTMCEQSVIRLSEKFFAQSAKLAASGAMCSQLC	267	Incomplete, missing signal peptide, 2 complete saposin domains, 1 incomplete
Nemapore	Cnig_chr_X.g23179	Cnig_chr_X.g23179		MKAVLCFVGLVALAAALVLPEKRASSLDCFMCRLAVNVTDPPVDNVVHKSEDKFIAECKKMLVGVPFLEQACLDYAHAELDPIIKELESGTAPEDVCREIKQCPQ	105
Nemapore	Cnig_chr_IV.g15874.1	Cnig_chr_IV.g15874		MRLLLLLPILYASLDPSECLTPGENCEMCQIVLRTVFGHFSANVPSRKKLVNQLKHECKRHFNYRRRCLMAVKDQGDFLYREMTGGDFKPIKPCFIMKECKRLQSPLPEDFFVNNADNSTYPLESTISDTTIQLGTVTTVIPTTTTAPNGQD	152
Nemapore	Cnig_chr_IV.g15872	Cnig_chr_IV.g15872		MRLILLLPILYASLDPSECLTPGENCEMCQIVLRTVFGHFSANVPSRKKLVNQLKHECKRHFNYRRRCLMAVKDQGDFLYREMTGGDFKPIKPCFIMKECKRLQSPLPEDFFVNNADNSTYPLESTISDTTIELSTVTTVIPTTTAPNGQD	151
Nemapore	Cnig_chr_II.g6742	Cnig_chr_II.g6742		MKFLFFCITFLVLLASSTADDVGKEDLGDIIRKIQNFFTFLCTRCREVVSVIDSAIDSQSLIKDAKALCEALLGFNDVAEKVCKSVVEDILGDLYTQLKKLEPDHSACVQLHLCDANCIVPGLNTEAPTQPTKFQMNVDTAKLLQGIGKLHHLAFSLSYNHTEPLYYYYHRKQEF	175
Nemapore	Cni-F59A1.18.1	Cni-F59A1.18		MFLKPLIFLVHIVVVLAQDQSTTSVPNNMELSTLCQSCMTFLEELPGFLENYSPLYGINATTLCTKLSQHMPSVGEPCFKLFAEYWPAGTNATTLEICGALYFC	104
Nemapore	Cni-F59A1.6	Cni-F59A1.6		MKYFTLIAFLVVSTLATDLQEAQGQFCTMCNKNWEEKVPNSWAEVTAYLNLACFQLHATLKPRCMALVKNFDIGKIFDTFRPQLIDFGNAVCDMYCN	97
Nemapore	Cnig_chr_I.g1479.1	Cnig_chr_I.g1479		MKFLTVVLLLAALMIPQVASQSGGICMFCSGLIQVPKEWSHAQELLKYGCGQLGEAKSACVGLVNAADLTSSYPKMYPYIIQLKDIGCASYCRT	94
Nemapore	Cni-C41G7.15	Cni-C41G7.15		MKFVVVLALLFVAFGLVKTSALRQSDEGVPTAVCLVCDGIILIPETDDQAQIMFKLACDNIENSVLSGACRALASAIHKTNTWPWCRWMLNALKGPACAILCPK	104
Nemapore	Cni-F59A1.16	Cni-F59A1.16		MKFSLVLFVLLALIGFSSASKCDSCKASVKSIKDGKGLAYMADLTTKQIEDYVTKNVNQNCSSSDCAKLIKSLIEIADQLDDDLDATPEELCKFVYFC	98
Nemapore	Cni-Y116F11A.3	Cni-Y116F11A.3		MLKFSKILILILLVFSSTVVSDNYTCNACGQRVYGTYLPNDVETLINFMELMSTHYYCPSNIFYLSVEDCTNYIVTPFSFFYRIFYAVAFPFRDYYCRPFCDGGTGEDYELVL	113
Nemapore	Cnig_chr_I.g1501	Cnig_chr_I.g1501		MKFALLSSLLLVALLATSCAAQNPLCIICSPSFTIPTEWSGAQQLLMTGCGSLGVAKNPCEGLVKNADLTSSYGNMYPHLVTLKQLGCKKFCA	93
Nemapore	Cni-W05B10.3	Cni-W05B10.3		MKFFYFFFVFSIFFITSVAQFDDIKPCVICDDHWFLVPTSWENMSKYLRGGCNRLDKEIIWPCRDLVDSMDLWEQYSTLYPYIVELHKQACRVFC	95
Nemapore	Cni-Y71H9A.10.2	Cni-Y71H9A.10		MRITILLVCVICCVLIQEVQGARLQNCDYCVKVLQCVYGQMGKSVRSKRLLESKLTHTCKRYPEYKRSCLAFSKTHLPKIFDDMQPEKYDPHRTCREAQECDSISLFSVNEQEGRSVEALNLSGEVSILTFLFMVFIFLHLPLYFLSQ	148
GRSP	Cnig_chr_V.g19523	Cnig_chr_V.g19523		MNSKFLLCFLAVIMCSVVQEASAQYYGYASSYYPSYYGGYGNAYGAYGAYGAYGGYSLGSAYAGYYGKREAGFGPSQNNQ	80
GRSP	Cnig_chr_V.g19518	Cnig_chr_V.g19518		MNSKFLLCVLAVIMCSVVQEASAQYYGYASSYYPSYYGGYGNAYGAYGAYGAYGGYGLGSAYAGYYGKREAGFGPSQNNQ	80
GRSP	Cnig_chr_V.g20354	Cnig_chr_V.g20354		MNAKFLLCVLVLVMCSIVQEASAQYYGYGYASSYYPSYYGGYGAYNGYYGGYGYGSAYAGYYGKREAGFGPQTN	74
GRSP	Cnig_chr_V.g20265	Cnig_chr_V.g20265		MYAKFLLCVLALVMCSIVQEATAQYYGYGYASSYYPSYGYGAYNGYYGGYGYGSAYAGYYGKRAAGFGPSQQTN	74
GRSP	Cnig_chr_V.g18886	Cnig_chr_V.g18886		MNAKLLILVSLLVICAFVAETDAQYYYGSYGYPSYYGGYGGYGYGSYYGWPSYYGGYGYYGKREAGFGPSQQNNQ	75
GRSP	Cnig_chr_V.g20366	Cnig_chr_V.g20366		MNAKFLLCVLALVMCSIVQEASAQYYGYGYDSSYYPSYYGGYGAYNGYYGGYGYGSAYAGYYGKREAGFGPQTN	74
GRSP	Cnig_chr_V.g20338	Cnig_chr_V.g20338		MNAKFLLCVLALAMCSIVQEASAQYYGYGYASSYYPSYYGGYGAYNGYYGGYGYGSAYAGYYGKREAGFGPQTN	74
GRSP	Cnig_chr_V.g18883	Cnig_chr_V.g18883		MNAKLLILVSLLVICAFVAETDAQYYYGSYGYPSYYGGYGGYGYGSYYGYPSYYGGYGYYGKREAGFGPSQQNNQ	75
GRSP	Cnig_chr_V.g19520	Cnig_chr_V.g19520		MNSKFLLCVLAVIMCSVVQEASAQYYGYASSYYPSYYGGYGNAYGAYGAYGAYGGYGLGSAYAGYYGKREAGFGPSQNNQ	80
GRSP	Cnig_chr_V.g19517	Cnig_chr_V.g19517		MNSKFLLCVLAVIMCSVVQEASAQYYGYASSYYPSYYGGYGNAYGAYGAYGAYEGYGLGSAYAGYYGKREAGFVPSQNNQ	80
GRSP	Cnig_chr_IV.g14919	Cnig_chr_IV.g14919		MRAVRVPFKMNFNALFLLVVFALLSLASAHRCHRHGGGGGGGYSGGRGGYGSGSGEAAIVIGSSKPKK	68
GRSP	Cnig_chr_II.g4279	Cnig_chr_II.g4279		MRNFLIFSIFLTVFLVTVVDGTITFDDDDSSGGCDDDGDDGGLILGGRGGAGYDSCEGGDEQQIILIGQALGGGGGGGHRGHHRGHRHGGGHRHRGGRGGDFVIGASRG	109
GRSP	Cni-nlp-34	Cni-nlp-34		MISAQLFFLVLLIACLLAFANAQWGYGYRPYGYGGYGGYGGWGHHHHHHGGWGRPWGYRPYGWGWGK	67
GRSP	Cni-cnc-8	Cni-cnc-8		MNFNFLIALLATLIGLASAQWGYGGGYGGGYGGYGRPWGPRPWGPRPWGPRPTVIEKTVIIRQGPWAHKV	70
GRSP	Cni-cnc-6	Cni-cnc-6		MRLILLIAFVALIATVFSAPSPKDDHHLVQERDAWSPHDGPFGVAKDGTGGVEGASSDQHHDRSKRWGGWGWGRPWGGMGWGRPWGMGWRRPWGMGMGGWGGYGGYGWGR	110
GRSP	Cni-Y39A3B.7	Cni-Y39A3B.7		MRSIILYSLCFLAVVIVLEAVGPHQEPKHVESRSVDPNFGHANAGIWKSDGKKREKRYGYYGGYGGYGGYGYGGYGGYGGYGGYGGYGGYGGWGRGYGGWGRRYGGYGGYGGYGGYGGGWRRRWGWGK	128
GRSP	Cni-nlp-32	Cni-nlp-32		MNQLNILLVFCLLALTALPVFTYPSDDFNLEALGDDESIRVKRWGGWGGRGGWGGGRGYYGGRGGGWGRGGGWGRGGGWGRGYGRGWGK	89
GRSP	Cni-R13D11.10	Cni-R13D11.10		MTSLKFLAICAILMICCAMLGAAQQEDAVGIREKRQWGWGGRGGWGGGWGRPYGGYGGWGRGGYGGGWGRPYGGWGWGR	79
GRSP	Cni-fip-2	Cni-fip-2		MKAILFLVLLVAISWTLLDVVDSKGVPAKRVKRQYYGYGGYGGYGGYGGYGGYGGCTCPTYAPCPHGGYGGYGYGGYGGYGGYGYKK	87
GRSP	Cni-F53F4.1	Cni-F53F4.1		MIFATVILVTLISFASSQYGVYPGLYGGMGYGGYGGYGGYGGLGGLGMYGGGLGYGGLGTLGMYSPYGYGNYWCK	75
GRSP	Cnig_chr_V.g19065	Cnig_chr_V.g19065		MNKLLLLFVIVAIIAMASAQWGGGPYGRGGYGPYGGRGYGGYGGRGYGGYGGRGPYGYGPRYGYGPGLLGALVGK	75
GRSP	Cnig_chr_II.g5573	Cnig_chr_II.g5573		MNPTIFLFTILFLLPTVIHSCGFGGFGGYGLGLGLGCGGGYGGFFGGSYGLGYGGYGGGFGGYGLGGYGLGYGGYGMFGGGYGGCGYSMMGGCFGKKKK	99
GRSP	Cnig_chr_V.g20759	Cnig_chr_V.g20759		MFPKLFILLLAIFSIATCQYYGGYPVASGGYYGNGIYGAGNGYGVYGGYGYPGQYYGGFEYGSPYGYVGKRSSGFGPTKKNH	82
GRSP	Cnig_chr_I.g2172	Cnig_chr_I.g2172		MLNQQRFYVLLLVLLFAVVTFAHSHSHSWSHSHEHHHHHHHHGGYYGGGGYGYQPYGYGYRNNGYGNNGYNGYYQQNYWGRRK	83
GRSP	Cnig_chr_III.g9731	Cnig_chr_III.g9731		MNVYSVFVFAVMAISSVSGIINIGGGKKCGGGNGGYGSGIIIGAPKPGGNRFVPLDSSQNSSSGKVLNNF	70
GRSP	Cnig_chr_V.g18423	Cnig_chr_V.g18423		MIRAILILLVALIALSSAQWGYGPYGGYGGGYPGMYGGYGMRPYGMYGGYGMGMYRPGLLGMLIGKK	67
GRSP	Cnig_chr_V.g18424	Cnig_chr_V.g18424		MIRALVILSALFAITSAQWGYGPMMGGYGPGMMGGYGPGMMGGYGPGMYGPMMGGYGPGMYGGYGMGMYRPGLLGMLLG	79
GRSP	Cnig_chr_V.g19259	Cnig_chr_V.g19259		MISTSLILVVLLFAILAIVDAQWGYGGPYGGYGPYGGYGGGPWGYGGGWRRRHWGGPWGGGYGGGPYGGWYGK	73
GRSP	Cnig_chr_V.g17793	Cnig_chr_V.g17793		MISTSSLLILVVLLACFMAASAQWGYGGMPYGGYGGYGMGGYGMGGYGMRRRMWGSPYGMGGYGGYGWGK	70
GRSP	Cnig_chr_V.g18425	Cnig_chr_V.g18425		MIRSILILLVALAAVSFAQYGYGGYPGMMGGYGGYPGMMGGYGMRPYGMMGGYGGYGGMGMGMMRPGLLGMLMG	74
GRSP	Cnig_chr_V.g17784.3	Cnig_chr_V.g17784		MIRNILILLVALIAASYAQYGYGGYGGYPYGGGYHGGYHRHHYGGYGGGYGYPGGYGGYPGGGYGGYPYGGYGGYGGYPMYRPGLIGMLLGK	92
GRSP	Cni-cnc-10	Cni-cnc-10		MNFLTILLFVFAFGTTSAQFYGGMPYGGYGGYGGYPPPMYGGYGGYGYRPYGYGGYGSPYGGYGSYGYRPNPVGGMLRGALLGAAMGAMIGKK	93
GRSP	Cnig_chr_IV.g14980	Cnig_chr_IV.g14980		MRCLLVVLVTLLAVLHVASAQWAFNGVPLNGGGMGIIGAQYGSGGPQYGVNGAGSNNGDGALWGRRRMMSGMMNPYMGMMYGRR	84
GRSP	Cni-F12A10.7.1	Cni-F12A10.7		MNAIFFLFLASAVMATASASTDVEAGVHNLNNPKNLGWKAPEGHREKRYGGWGGGYGGRYGGGYGGGYGGYGGGYPSYGGGFPMGGSYGSSSWGSYSSFSSSSYSSFNSGYWYR	114
GRSP	Cnig_chr_I.g3251	Cnig_chr_I.g3251		MKFVILIALLATVAYSTRMETQMNTGGQAGSAGMESQTKLDDKLGHQSDAQANIHSMGKRAEMETKMSSGPGSEVNTQMDTGDQQMSAQAETHNRARRWGYYGGYGGMGYGGMGWGRPWGMGMYGMRGMGYGYPMWG	137
GRSP	Cnig_chr_V.g19698	Cnig_chr_V.g19698		MQLSTVFSLTFSCLIAVSSALPASYSSSMNDPLLSSLGLGTMGMGMNGMNGMYGGMPPPMPPPGMSPYGMGGYGMMGPMGGMGGMSPYGSGMSPYGMGGYGSQMSFPFMGKKK	113
GRSP	Cnig_chr_V.g18874	Cnig_chr_V.g18874		MISLHSIILLLGLVAAALACAPHMPQRSPSRGYCKFYIDGSSDYDSARKKRDSSSSSFSSSSESGGSKGGKGGKGGGGGGKKFNRSKKKNTKCYEYEDGSKDQGAVLNKGVKYTVVVTKGEEVTTVKPKEVKHGLCLFYIDGTSDVTGGRKKRSTSKVFTTTKKKSTKCYEYEDGTKDEGAVLNKGVTYTVTVTKEVIE	199
GRSP	Cnig_chr_V.g18873	Cnig_chr_V.g18873		MRRYEDYHSLIMLSLRSLIILFGLLAVALACAPHMPKREVQHGYCKFYVDGKSDTDSARKKRDSGSGSGSGEGGGKKYNRSKKRKNVKCYEYEDGTKDEGAVLNEGVTYTVTVTKS	116
GRSP	Cni-F12A10.1	Cni-F12A10.1		MNTSQLLWTFLVVFALFSTLPVQSNVVTRVKRQWGFGYPLFGGVGNSWEVPSNLPTYWGYNAYGGR	66
GRSP	Cni-H32K16.2	Cni-H32K16.2		MSNYSILCIMAIVFMLSATVNSQLFGGWSQPAWGYSSQGVGVDQFGNTFEGTPQNGIYLFCNGHGCPGRG	70
GRSP	Cni-T04F8.8	Cni-T04F8.8		MRTTVLLGLAALVGVASCGGYGAQAYGMGGGGGGYGRPSYGNGYNNGGGFNSYGNGGGFGGNNYNNGPPPFDGGFNRPYGGGGGGGYGRPQGYVPPPPPPPLQPEPEPEPHPEPAPEPHPEPVPEPQPEPQPEPAPAPAPEPAPEPMIKPYNSYAGPPRNSYVRYGGK	168
GRSP	Cni-F16B4.4	Cni-F16B4.4		MKVLAILLAIVAVAVNAFPMPGGYGRPSGGYGPPSGGYGAPGGYQNQGGFDGGAQFGDQGGFQGGPGGFNQGGFNQGGFNQGAGFQGQFDQQGR	94
GRSP	Cnig_chr_V.g18454	Cnig_chr_V.g18454		MKLILILLVAILALVAAKPHPGYGRPSYGGGDFNDGGSGGQWGQQSSSFQQSQSSGGFQNNGGGFQGGMGPGGGGGWGRK	80
GRSP	Cnig_chr_V.g18457.2	Cnig_chr_V.g18457		MKIFVLIFTILAIAYAKPHPGYGRPSYGGGGDFGGGGGQWGSQSSAFQQSQMSGGFQNGGGFNGGGMGMGGGGYGYGG	78
GRSP	Cnig_chr_X.g24434	Cnig_chr_X.g24434		MNSFAILLAFAMLFSVALAGPGNRYGWPSSYERFLERQGVWDFNKHEPRADYRRRGNYERDLRDLFDDWKRQTQWGGKGYRSNRFQTPKGGFSRYGFPGK	100
GRSP	Cnig_chr_X.g24435	Cnig_chr_X.g24435		MNSFAIFLAFAMLFSVALAGPGNRYGWPSSYERFLERQGVWDYKNHNVRSDYGRRGGYERDLNNLFDDWKRQTRWGQSDYRSNRFNQPTGGYGRYGFPGGK	101
GRSP	Cni-R12E2.7	Cni-R12E2.7		MKFFSAAAFVAALVASGNACLGGGGGGGCCPPAQPSCGNPCGGGVGPAAAGPVAYPVAPPPAYAAPAGGYPTAGK	75
GRSP	Cni-T23F6.1	Cni-T23F6.1		MQYPKQNTKLFALLLLLNVAFSSASIFSSSDDTSSELPSSTTAVAIRAKRQCGGMGGCCGGMSGCGCGSMGMCGQTCCPSAPPPCTCGTPGCMQCVQQTVLVPVTTTTCCKCCQPVCTNACTNGGGCSCGCTRGGCSRKRRSLLAIASEEMSKRGDVMV	159
GRSP	Cnig_chr_I.g1925	Cnig_chr_I.g1925		MKFFSAAAFVAALVASGSACIGGGGGGQCCPPAQPGCSNPCQGAGPQYAAAPPPPPQYAAPPPAAGGYPTAGK	73
GRSP	Cnig_chr_I.g1924	Cnig_chr_I.g1924		MKFLSAAAFVAALVASGSACIGGGGGGQCCPPAQPGCSNPCQGAGPQYAAAPPPPPPQYAAPPQGYPTAGK	71
GRSP	Cnig_chr_I.g1926	Cnig_chr_I.g1926		MKFFSVAAFVAALVASGSACIGGGGGGQCCPPAQPGCSNPCQGAGPQYAAAPPPPPQYAAPPPAAGGYPTAGK	73
GRSP	Cnig_chr_I.g2897	Cnig_chr_I.g2897		MRFFVVFTSMIAASSAFLFPSAGGGGGCGCGAPPPPPACAPPPAPACGGGAPPPPAYAAPAPAAYAAPAGGAYPVGGR	78
GRSP	Cnig_chr_I.g2899	Cnig_chr_I.g2899		MRFFVVFTSMIAASSAFLFPSAGGGGGCGCGAPPPPPACAPPPAPACGGGAPPPPAYAAPAPAAYAAPAGGAYPVGGR	78
GRSP	Cni-D2092.8	Cni-D2092.8		MIARLAIAALFVSSSFACLPGLGGLGGGCGGAASPCAAPPMPPPVACGGGCGAAPYPAGPMAAPYLAPAAIAPPPPPPQGAVIGVGAQPAIYSAPLPAGNSYVGQGK	107
GRSP	Cnig_chr_V.g17004	Cnig_chr_V.g17004		MRFFVIATSMIAATSAFLFPSGGGGCGCAPPPPPACGCGGGAAPPPPAYAAPQPAYAAPAPVGGAYAVGGK	71
GRSP	Cnig_chr_V.g17002	Cnig_chr_V.g17002		MRFFVIATSMLAAASAFLFPSGGGGGCGCAPPPPPCGGGCGGGGGGYAAPAPVYAAPAPVYAAPSYGAPVGGAYAVGGK	79
GRSP	Cnig_chr_V.g17003	Cnig_chr_V.g17003		MRFFVIATSMLAAASAFLFPSGGGGGCGCAPPPPPCGGGCGGGGGYAAPPPPAYAAPAGGYAVAGK	66
GRSP	Cni-nlp-10	Cni-nlp-10		MWYIALLLAVVATSAAQKADDEQVVFLVRVPMESIEDDSSLEYHPSDIFNTKRAIPFNGGMYGKRSTMPFSGGMYGKRSGQIFAQRRAAIPFSGGMYGKRSLSQASQGYAANENQIKRGAMPFSGGMYGR	130
GRSP	Cni-nlp-12	Cni-nlp-12		MLRNSCVLVLLILVFVDVFATQSPTFDRQDRDYRPLQFGKRDGYRPLQFGKRDYRPLQFGKRSGGGSVVLEPIWEWQ	77
GRSP	Cni-nlp-21	Cni-nlp-21		MRHSNLTVLFFGLAALVMMLNAQYTSELEEQDEKRGGARAMLHKRGGARAFSADVGDDFKRGGGRAFYDEKRGGARAFLTEMKRGGARAFQGFDEEKRGGARAFLMDKRGGGRAFGDMMKRGGARAFLESKRDEDWVIQPFAGEDDRLGVF	151
GRSP	Cnig_chr_X.g23613	Cnig_chr_X.g23613		MNSYAIILLLGLLAAVMAAPQGFVKKTTIIETSGPRGGFGGGPGQFGRGGFGGGPGYGGRGGFGGGPGNGFGGGPGYGGRGGFGGGPGNGFGGGPGFGRGGPTIIKETIIRGGK	114
GRSP	Cni-grsp-3	Cni-grsp-3		MHKLALFVLFLTVFESCAQWGWGPPPPWGFRPSPFWGGRPGWGGGGGPGWGRGGGGGWGGGRGGGWGGNNGGGNWGGGGNNGGWGGNNGGGGGGGRGGGGGGRGGGGGGRGGGGGGRGGGRGGGGRGGGRGKG	133
GRSP	Cni-F46E10.2	Cni-F46E10.2		MTRLIVIAVLGLFVSQAFAVTSWSSVSTNGVNTVGSYGTVGTAGLGGPGLGGPPLGGPPLGGPIGGAGLGGGYGPYGRYGGGGYGGYGRYGRFGYGGYGGPRFGGPIHHHHHHGPPPPPYYGRPF	125
GRSP	Cnig_chr_IV.g14702	Cnig_chr_IV.g14702		MSSSSSLRKIFVFLGLVAIVAAQWGVNSGLGLGVGPARVGANVNGGGYGGRGYGGNGYGNGYGNGYGNQGYYGNQGYGNQGYYGNQGGYGGGRGAYGNVGLGVNPGVGGVVGGLLG	116
GRSP	Cnig_chr_IV.g13878	Cnig_chr_IV.g13878		MKTTLILVSIVAVAVLAQPQQGGQPGGQQGQGGSTPSGAPGGMGGQPGGQQGGQGQGGQQGGQQGGQMGGQQGGQQGGMGGGQQGGQGGMGGQQGGQQGGNQGQNPQMG	109
GRSP	Cnig_chr_V.g22076	Cnig_chr_V.g22076		MNAFILLSLLLVGFVTCQFGGFGFGGQQQFGGRGGQFGGQQGGQFGNRGFQGQQGGQWGQQGGRFGGQQGFQGRGGQFGGQQQFGGRGGQFGGQQNFGGRGGFGGWGRK	109
GRSP	Cnig_chr_X.g23614	Cnig_chr_X.g23614		MNFYSVILLAVLAVAALAAPQRVIEKTTIIRNGGPGFGGRPGFGGPGFNRGPSFGGPGFNRGPGFGGPVRGPTVIKQTIIRPGK	84
GRSP	Cnig_chr_I.g3249	Cnig_chr_I.g3249		MRSIFLIALLVATVAYCTEISSKVNTDGSDGLSTHTKMDTGDSGRTEAQTDVHSMQKRAEMETKMSTGQGAETNAQMDTGDQQMSAQAETHDRFRRWGGYYGGMGYGGMGYGGMGYGRGYGMGYGMRGYGGYGGYYG	137
GRSP	Cnig_chr_I.g3252	Cnig_chr_I.g3252		MKFLILLAILALGAFATEINTDVNFNTPPGTSTKFKVTTTHTRTVQERPLETKPLSSGPSAELNTQMDTGNQQMSAQAETHNRARRWGYYGGYGGMGYGGMGWGRPWGMGMYGMRGMGYGYPMWG	125
GRSP	Cnig_chr_I.g3248	Cnig_chr_I.g3248		MKFLILLAILALGAFATEINTDVNLNAEPGTETKAKVTTTHTRTVQNHPIDKRAEMETKMSSGPGAELNTQMDNGNEQMSAQAETHDRFRRWGGYYGGMGYGGYGGMGYGRGYGMGYGMRGYGGYGGYYG	130
GRSP	Cnig_chr_I.g3250	Cnig_chr_I.g3250		MKFCIFLIFAVLAVSVFCESEEKKKMEGNTGESHQRFLRQLLAPYGANLNAQYGGSGPTAGSGWNGGIVGSARGMGFGTGSDGYH	85
GRSP	Cnig_chr_I.g3719	Cnig_chr_I.g3719		MKLSILIFFCFLCPILAAIGINNGYGSDSWDSSSSWSSESHEGRGGGRGGRGGHGPSDHQHVHARQEGRPIAQLIGCYSIEHKEIGVLGFLLVD	94
GRSP	Cni-F32G8.3	Cni-F32G8.3		MEKTRLVIVLLFLVSIASAGLIQRRVKRQWGGWGGGPGGWQQPGWQQHNWNNNMNRNKIAAQQQQYNCQTSGINLIGLPISSYNCQNSGMSARVNTLQQSQQNQGMLQGPLGNIGGLLNNFMG	123
GRSP	Cnig_chr_X.g24433	Cnig_chr_X.g24433		MNAFGLLLALAVLFASAEAANRYGWPDSYERFLERQGVWDFKKHEVTTTYKRRGSYEKDLRDLFDDWKKQTRWGQKDYRSNKYQAPKGGFGRYGFPGK	98
Caenorhabditis remanei PRJNA53967
Defensin (MN)	CRE07955.1	WBGene00080575		MRFKKLKMISRLLLFTLLFVSLTTSIDLTTCARMDVPILSKAARGLCITSCSMQNCGTGNCQKRGGRPTCVCSRCAKGGGNIPLAAFIKG	90
Defensin (MN)	CRE24112.1	WBGene00051168		MNYYHIALATAILFIIPNNSESVCVTKRTDWGQFGSFFTDPLCDVWCRMRRCGKGVCRENPATTNTANCVCEKCYRDDNGNVIFPEDDGFQQSRLNFDGPRSSTSSSSSWAMNQRNENDLYPSQNSYDYDRN	132
Defensin (MN)	CRE24111.1	WBGene00051169		MTRTILITLVLLNLSVLVSSVTICSSSSILSTFTDPLCTSWCKVRLCSSGSCRSVLSGDDPTCQCESCTFGNWFGSSSDSNSNQPVTGQYYSAGSGGMQSTQNYQDSQYGYNNNGYNNGNNNMRYNDNGYNNNQGYNNNNNGYRTPVTAGYGNANGNFNSNQQYADQQNYNNGYRNNQYGNSVPSGYGGAGQSNYASGYQNLKKRR	206	Incomplete, extra sequence at C terminal
Defensin (MN)	CRE25171.1	WBGene00085225		MSFIQILLVFIVFVAISGVFSQDLASCARMDTMEKVARAACIGSCTIQNCATGYCEKRNGRPTCVCSRCAFGSNIPLDKLIKGAASAVKG	90
Defensin (MN)	CRE02801.1	WBGene00078019		MNRYFILSFCILFLFVSRQVSASSGVTYCENDLATKCQDSCSFKKCVMGSCRSSINSDSATCVCGMCYGGLGQPNGPFVMNENTGNLSS	89
Defensin (MN)	CRE01365.1	WBGene00081061		MDVPILSKAARGLCITSCSMQNCGTGNCQKRGGRPTCVCSRCAKGGGNIPLAAFIKG	57	Incomplete, missing first cysteine
Defensin (TID)	CRE14279.1	WBGene00080507		MNSLLYLFVLLAVFGTMTLADVMSGNFKGPCYSDSNCAGVCKDEGYKSGHCSFWSGACWCDT	62
Defensin (TID)	CRE14278.1	WBGene00080508		MNSLLYLFVLLAVFSTMTLADVMSGSFKGPCYSDSNCAGVCKDEGYKDGHCSYWSGACWCDT	62
Defensin (TID)	CRE14288.1	WBGene00080511		MKSSILYLLVLLAVFSTMALADVVSRNYRGQCWSYSNCRAVCRDEGYVSGHCNYFGGACWCAS	63
Nemapore	CRE17477.1	WBGene00068144		MRLELTILVVLAVYSAAAPVMGGEKTIKPDYKVIKYTFTRDNDTDVMDQEPPNLQLIPLDFLCEFCQVVILKLKERQATEQDFEEKIRAECLNSTENDSSSLCDVINRVNLDRLKNDDPKDICDSQGMCVGSGNSGNSKKEETGPPGMTPDQKLGGGGGGDVQKTPEVKNSESHDAKDSEIEKHLTIDEKNVNTTLNVEDIAPYN	205
Nemapore	CRE08200.1	WBGene00079950		MKCLILVSAIFVLIFARSVPTFPSPTIDVLIGPNCHMCEVILNNVRYEYHNNFTGVTPDQLRKSLYVQCDLNLNGFTDEECHRIADNDSADILQQLQAGTSSYRICQRDLLC	112
Nemapore	CRE31144.1	WBGene00052180		MFKYMFILLLTTVVECQVSPSVSSPNAPTILCELCNTGLSLVQTQLTVLESITQNNLGSLINKVCQAAPTDIPIVKALCTVLQENLVNALVTLIQGFKDQTSPRLLCGYMNACDKNVQF	119
Nemapore	CRE06948.1	WBGene00071137		MVCPSSVVLSLVFTILLASSSLHCEATSVVTCMLCTVLSEPLEKEMTPTATVNAMFKKCDKMGLMEPVCVQFVSENVKEMFQRVRQGIPSNSVCQTMQFCDLQ	103
Nemapore	CRE04794.1	WBGene00055742		MARILPCLFLVLLAVSPFLASPSNPLNLKKHHGAMCDVCKALVDGGEKVGDDDLDAWLDVNIGTLCWTMLLPLHHECEEELKKVKKELKKDIENKEAPEKACKDVDLC	108
Nemapore	CRE11533.1	WBGene00070895		MKYLILALALFATTAFAHSKQSMLESNRVMVDDVQGTSCDECVLVVKKFSDAAQDPKKIEELKIILGMMCRETAYAEECRLFVSQLDKFIDKLQPFLKDARAFCARLHICGNKKIDAFRRILLEFATRAEKVYSVPTIVCDECEFVVKELKTVVEDKKSQAEARDFLRENVCKSLGQYRGFCDLVVDEYLPQFIQELDAILADPHQVCVDIKACSAGQGFKARKYVGLLGYFQRNFL	237	2 complete saposin domains
Nemapore	CRE03431.1	WBGene00073364		MKYLILALALFATTAFAHSKQSMLESNRVMVDDVQGTSCDECVLVVKKFSDAAQDPKKIEELKIILGMMCRETAYAEECRLFVSQLDKFIDKLQPFLKDARAFCARLHICGNKKIDAFRRILLEFATRAEKVYSVPTIVCDECEFVVKELKTVVEDKKSQAEARDFLRENVCKSLGQYRGFCDLVVDEYLPQFIQELDAILADPHQVCVDIKACSAGQGFKARKYVEATDEEKEKVEDEVDTFWNGLTMKNNKGQR	256	2 complete saposin domains
Nemapore	CRE11534.1	WBGene00085014		MSCFECKFVVDSMQEDMIGNRQKLSNDVRDFACYKIVPGNMTASCINFLDLYLPTVIQMTIEQVTAEGVCEANKCCPKDSGELEKYVGKGRNIFCFNKI	99	Incomplete, missing signal peptide
Nemapore	CRE03429.1	WBGene00080251		MFRFSRCPPCVLLPRDSIREVFDYESIGVLHDIEPRRKCDGEILAMSCFECKFVVDSMQEDMIGNRQKLSNDVRDFACYKIVPGNMTASCINFLDLYLPTVIQMTIEQVTAEGVCEANKCCPKDSASRPADEIKRGYDSPSNRHKPRIIIDLIRLHHRYRWTHQSEPRKPHPLEGGYPAVINTQQRKYASETEEVRRNPIRKALKPQNEPEPCDQSTSGHRELMDKLKAPEAKNQLSPNTSHTLSAVALSSPPIKRFKILKQRDPRKPLFLKDHKTKPSRSFNYDNVTTSQQMAKERQLPEASRHKPSRSFNYDNVTTSQQMAKERQLPEASRHKPSRSFNYDNVTTSQQMAKERQLPEASRHKPFLFLTVKEPQIWNNDATSQQMAKERQFPEAPRQKQVDLYSKR	407	Incomplete, missing signal peptide
Nemapore	CRE03430.1	WBGene00080256		MSCFECKFVVDSMQEDMIGNRQKLSNDVRDFACYKIVPGNMTASCINFLDLYLPTVIQMTIEQVTAEGVCEANKCCPKDSVNALRAFSYQEIQSKKCSTMNQLESYMTSNLVGSVMEKYFENSLTENICSHSISFFQPTCQQLMSSVAPRLVSLTAVLAKENKFSQAVSFFFCFKKYLHCFFYFQLNC	188	Incomplete, missing signal peptide
Nemapore	CRE26282.1	WBGene00054075		MPIYRFLIFSILFTSSYAIVEQKYNETKALQQVLDFVLPTFKIPDLLNPDKKDESPSIKIPNILPTALPTINIIPKAVPTIKIPEIIPKTLPTLPPFKLPTVKLPTVSSFPTDYPSIQLHFQLPHLLPTALPTLPPFKLPTIKLPTVSSIPIENPRLPHLLPTAFPTLFPPKPKDSPETNIICDICENAVTIVKTRIMSFEKVVRVKITGALGKVCDLLLSIPQLMILATPCNLFKANIIDKAFQKWDAFENSIQPETFCKHVPFCK	267
Nemapore	CRE05431.1	WBGene00052909		MFCKVSILSILGLILAASAFPPNPAVLKKSHGAFCHLCEDLIKDGKEAGDVALDAWLDEEIGTRCKQFGILASECLKELKVAEHDIWEAIDQDIPEEKTCKDVELC	106
Nemapore	CRE21919.1	WBGene00065499		MHPLQIVAIVLIVITVSFIDAEIIQKGKLAKHGMLKENKPNCLMIRSGLGCACSSCKEIVGFTRMLILNHVPEEQEVLDKVCNRIFGDDKKKESFCEELIKEELPDIIKYVRSHLEPKQACAKFC	125
Nemapore	CRE00510.1	WBGene00051277		MKTLFCLLALVAVVASFAVLPKVPTEQDGALNCLMCEVGVRVAENPADREAHTVEDKFDAECKKDLGAIPFAEKECEKYGNSKLDPIINELEGGTAPEDVCRKLKECPSN	110
Nemapore	CRE29442.1	WBGene00064303		MKPINRFILALSFILFVISAVESSKKLHTETSKPLCGLCVNIVKQLDQVLEHGGDIEAAVDKFCKEDVPSFMVDMCEKVIEKNLEYIIEKLKDHEEAGKICTDIFLCRTPKQYYFLETEK	120
Nemapore	CRE18072.1	WBGene00066226		MNFLLSVVLGTLLISTFTSAQTPISCAFCISGLAQINQEVVTTPDMQAQMGVQASQGCDQIPVKQTRETCRGTMNTNFNIFYANFTGQANNSPTQMCINMGMC	103
Nemapore	CRE03946.1	WBGene00060562		MFRPSLLAVLVALISTPIINSFVVPPSQATLACITCVATVKGVEAKVLSEGGHVAKNDVDSICLKEVPTHSAEHLCEEYGEHEIDVMVTLIKKDVPPKMICQELNKC	107
Nemapore	CRE13498.1	WBGene00072225		MMKTSAVAFLALVCISSAFVVPQKADQCGAVDITKMAKRYVPVQNSDATCEICLDLVLIAETYSECEEAIMEHHMENYCVEHIKNKASQAACKLMVDDIAHAVIEDTDENPTAVCKRVIHKTCPYNN	127
Nemapore	CRE31143.1	WBGene00052179		MKLIFSFLLLASLLVICSAQTAQPPSNCKTFCNLCQEGFKLIQKNIALVESITNDQLVKMLDYVCNKAPQLDIIKLVCDVAKNDVIDGINKFLEFIKNNTDPSTTCHQLSIC	112
Nemapore	CRE00555.1	WBGene00077817		MVKILSNVLISLTFVYFCGAHPHKTNVKDLEKEHMLTTNEYYVEKVNQMAGISCDLCMRAVYGVNYDFIQLKKDVIEMIRLDCEALFHDRAEDISECIRFLTTKVEKYSGKKAESSFLDVRVRFTSGTSNDSDDRNRESNMSTMSQVILKYEIIAATSADVSYR	164	Incomplete, missing 2 cysteines
Nemapore	CRE03945.1	WBGene00060561		MKFGKNSLSVFIWHLEFFVKKIIQVIFFFRVEVLESYLSLLPFPFFSIFIKNPQFQPPAMYRTAVLLLVLLSTSTVLSFVAPPSQATLACITCIATVKGLEPRVLAEGDDVAKHEVEALCLKEAPTPAAEKSCEEYGDDEIEVIISLIKQDVPPKTICQQLKKC	164	Incomplete, missing signal peptide
Nemapore	CRE00076.1	WBGene00051354		MRTFVLLAAVTLAVLVSFTQANDIECAMCKMSVKIVDPMLGEDTEDIKKAVDAECKKEFHSIPFGTQECKKFIDTKLDPIIHELENGTAPKDVCTKLGMC	100
Nemapore	CRE00075.1	WBGene00051353		MKTVLFLAALAAVALCVVLPKQRSSLGCQMCELAVKTYEGSADKDVTSIKKDFDAECKKLFHAIPFGTTECDHYVNEKLDPIIKELESGTAPKDVCTKLHECS	103
Nemapore	CRE00074.1	WBGene00077906		MKTLLVLAVLVAVATGLVLPEKRSAISCQMCELVVKKYDASADKDVTTIKKDFDAECKALFHSIPFGTTECDHYVNKKIDPIIHELESGTAPKDVCTKLHECP	103
Nemapore	CRE10719.1	WBGene00074227		MRVSLLFVFAVLGQQFQVTFTYFWNEETVANQRPSPSPNGNTPSNLGCFMCTQLLSVTKHRVGLSENQLRNQLYEKCRVLPSVFKEQCFAFVETSLPEIYYSINYDLSSKDVCVRMNFCDETNPFAVGGPLPPIEASTQYPEEEIEEIELPTTTTRRRTTTTTVPPTTTTRATTTTTTRPPPPPPVIPERREEHTDRIGHKNVLEILIPPPLRAKYVSRNTIVETSREKVPEKEEVDEKRLTCAFCERMLENAKNYAVTSKTDITSFANTACASLPKGRTSDQCYQMADKKIAELAKFVDQQVVDALWCAELNRC	315	Two complete saposin domains
Nemapore	CRE13450.1	WBGene00063995		MRVSLLFVFAVLGQQFQVTFTYFWNEESVVNQRPSPSPNGNTPSNLGCFMCTQLLSVTKHRVGLSENQLRNQLYEKCRVLPSVFKEQCFAFVETSLPEIYYSINYDLSSKDVCVRMNFCDETNPFAVGGPLPPIEASTQYPEEEIEEIELPTTTTRRRTTTTTVPPTTTTRATTTTTTRPPPPPPVIPERREEHTDRIGHKNVLEILIPPPLRAKYVSRNTIVETSREKVSEKEEVDEKRLTCAFCERMLENAKNYAVTSKTDITSFANTACASLPKGRTSDQCYQMADKKIAELAKFVDQQVVDALWCAELNRC	315	Two complete saposin domains
Nemapore	CRE10710.1	WBGene00070898		MKPVLIFAVLAALAIGSQAKDAPTACNSCKSMVQNFIDASKDQMKMAQLKISLSMLCAGTSHQSDCSKTLDKLDYIAFKLAPYLVDTSAVCSKLQMCGETQFSPLARLAMLYLKKSESIVANDNIMRQQVCDECQASSSQLGQLFADDFTSYAVKSTIQRLVCRSAGKAHKSCNIFVSSVIPDLMTEMRDIFQEKELMCSNMGLCSATAKPLTRETPKQPLNELWKSMGTIKSSNGEELMSCFECTLSMDTLLEEFIDKRQGTADDIQAAVCAKVVGAWTAGCNDFVHMYMSTVLFLTYNQFDGKGICTAMHTCEKKESALLALAKPEKAMIGCEHCQAVEQFIAQNHEALHAHAVEGIYSNVCQKLPTALGTMCESSAIRLSRKFFARTAELAVSGAVCSQVCVNI	407	Four complete saposin domains
Nemapore	CRE21050.1	WBGene00074024		MYMSTVLFLTYNQFDGKGICTAMHTCEKKESALLALAKPEKAMIGCEHCQAVEQFIAQNHEALHAHAVEGIYSNVCQKLPTALGTMCESSAIRLSRKFFARTAELAASGAVCSQVCINI	119	Incomplete, missing signal peptide
Nemapore	CRE07309.1	WBGene00058281		MKTLLCVVGLFAIASALVLPEKRTSSLDCFLCRLAVNVTDPPVDGEVHKAEDKFIAECKKELAGIPFLEQECLNYAHSELDPIIKELESGTAPEDVCREIKQCPQ	105
Nemapore	CRE06026.1	WBGene00065982		MNRCLKTIFFLFLIGNASGFYHNYTCNYCGQLVYGVVLPNDVETLISVTEMYFQYNYCPAYFSFLPLAQCVTGFTTAMSWVYRPLYAALYPVRDSICPGVCGGETGENYEIVFKKKKK	118
Nemapore	CRE09699.1	WBGene00085860		MKISTVIVFLVVTCLFKTTSSLPPGCIVCTPLLTTPTTWEDLSELMRVACRRLKEAEDACNGIIDNANLTDSYPNMYPHIVNFRKILCKKYCGSEL	96
Nemapore	CRE13176.1	WBGene00072985		MVFIRSWVWEPFRMDYHIGMGCLITVEYGNIWKFSVVAYRGNICWQLQLLASISVHSIPIILIMKTAAIIFLCLITLTIATDLQEAQGQFCSTCNKNWEEKVPKSWAEVTAYLNLACFQLHATLKPRCMALVNDFNIGKMFDTFRPQLIDFGNAVCDMYCN	161	Incomplete, missing signal peptide
Nemapore	CRE09646.1	WBGene00085852		MKVFQIFTVLTFVVLTTFAFSNPFCKFCSPAISIPNDWATVQKLLKISCGNLGSAGKACGALVDAVDLDSSYSKMYPNMVDLREAGCKVYC	91
Nemapore	CRE22152.1	WBGene00071806		MVFIRSWVWEPFRMDYHIGMGCLITVEYGNIWKFSVVAYRGNICWQLQLLASISVHSIPIILIMKTAAIIFLCLITLTIATDLQEAQGQFCSTCNKNWEEKVPKSWAEVTAYLNLACFQLHATLKPRCMALVNDFNIGTMFDTFRPQLIDFGNAVCDMYCN	161	Incomplete, missing signal peptide
Nemapore	CRE27456.1	WBGene00052591		MKYFICLFFLFVLISSNLAQFGDIKPCVICDEHWFLVPTNWENMSKYLRGGCNRLHKDVIWPCRDLVDSMNLWEQYSTLYPYIVELHKQACRVFCR	96
Nemapore	CRE07986.1	WBGene00079901		MKFTLLAAFFLLAVFVTSTDAASTDGMCIMCSGLIQIPKNWKDAQELLSYGCKSLGEAADACTGMINAADLTASYPRMYIWIIRLRAIGCQKFCQ	95
Nemapore	CRE09684.1	WBGene00070001		MKVFQLFILLAFVVLTTSASSNPFCKFCSPAISIPTDWATVQKLLKISCRNLGSAVKACEALVDAVDLDSSYSKMYPNMVDLREAGCKVYC	91
Nemapore	CRE09665.1	WBGene00085851		MKFILLAAFFLLAVFVTSTDAANTSGICIMCSGMIQIPNNWKDTQQLLSYGCKSLGEAANACTGMVQAADLTASYPRMFPYIIQLKDIGCRKFCQ	95
Nemapore	CRE09705.1	WBGene00085824		MKFILLAAFFLLAVFVTSTDAANTSGICIMCSGMIQIPNNWKDTQQLLSYGCKSLGEAANACSHMVEEADLTASYPRMFPYIIQLKDIGCRKFCQ	95
GRSP	CRE11062.1	WBGene00059261		MRVILTALLIIASLFIHVADAQYGYYSPYYGNYGGYGNYGGYGGYNGGYYPSYSSYSYYPSYGYNNYGGYGNYGGYGYNNYGYNNFGFCGIRCRRFQRRLMWAQMAGYGMYGRK	114
GRSP	CRE23796.1	WBGene00074871		MRVILTALLIIASLFIHVAEAQYGYYSPYYGNYGGYGNYGGYGGYNGGYYPSYSSYSYYPSYGYNNYGGYGNYGGYGYNNYGYNNFGFCGIRCRRFQRRLMWAQMAGYGMYGRK	114
GRSP	CRE06060.1	WBGene00070368		MNTKFLLCVVLAVIMCSIETSAQYYGYASSYYPSYYGGYGAYNGYYGGVYGYGSAYGYYGKREAGFGQGHQAN	73
GRSP	CRE06063.1	WBGene00070373		MNSRFLLCVVLAVIMCSIETSAQYYGYASSYYPSYYGGYGAYNGYYGGAYGYGSAYGYYGKREAGFGQGQQAN	73
GRSP	CRE06088.1	WBGene00070365		MNAKFLICVVLAVIMCSIETSAQYYGYASSYYPSYYGGYGAYNGYYGGAYGYGSAYGYYGKREAGFGQQAN	71
GRSP	CRE06089.1	WBGene00070367		MNAKFLLCVLLAVIMCSIETSAQYYGYASSYYPSYYGGYGAYNGYYGGAYGYGSAYGYYGKREAGFGQGRQTN	73
GRSP	CRE06090.1	WBGene00070369		MNSKFLLCVVLAVIMCSIETSAQYYGYASSYYPSYYGGYGAYNGYYGGAYGYGSAYGYYGKREAGFGQGHQAN	73
GRSP	CRE23261.1	WBGene00067639		MNAKFLLCVVLAVIMCSIETSAQYYGYASSYYPSYYGGYGAYNGYYGGAYGYGSAYGYYGKREAGFGQGQQTN	73
GRSP	CRE27098.1	WBGene00052511		MNAKLLILVSLLVICAFVTETDAQYYGYYGYPSYGYGGYGYGSYYGYPSYYGGYGYYGKREAGFGPSQQNNQ	72
GRSP	CRE30685.1	WBGene00059098		MNSKFLLCVLAVIMCSVVQEASAQYYGYASSYYPSAYYGGYGNAYGAYGAYGYGLGSAYAGYYGKREAGFGPSQNNQ	77
GRSP	CRE30689.1	WBGene00059091		MNSKFLLCVLAVIMCSVVQEASAQYYGYASSYYPSAYYGGYGNAYGAYGAYGYGLGSAYAGYYGKREAGFGPSQNSQ	77
GRSP	CRE30690.1	WBGene00059089		MNSKFLLCVLAVIMCSVVQEASAQYYGYASSYYPSAYYGGYGNAYGAYGAYGYGLGSAYAGYYGKREAGFGPSQNSQ	77
GRSP	CRE30693.1	WBGene00059085		MNSKFLLCVLAVIMCSVVQEASAQYYGYASSYYPSAYYGGYGNAYGAYGAYGYGLGSAYAGYYGKREAGFGPSQNNQ	77
GRSP	CRE30952.1	WBGene00059099		MNSKFLLCVLAVIMCSVVQEASAQYYGYASSYYPSAYYGGYGNAYGAYGAYGYGLGSAYAGYYGKREAGFGPSQNNQ	77
GRSP	CRE30953.1	WBGene00059093		MNAKFLLCVLAVIMCSVVQEASAQYYGYASSYYPSAYYGGYGNAYGAYGAYGYGLGSAYAGYYGKREAGFGPSQNNQ	77
GRSP	CRE30956.1	WBGene00059086		MNSKFLLCVLAVIMCSVVQEASAQYYGYASSYYPSAYYGGYGNAYGAYGAYGYGLGSAYAGYYGKREAGFGPSQNNH	77
GRSP	CRE01153.1	WBGene00077346		MNVYSVFLFAILAVSAVSGHRCRGNSYGGGGRGGGGIIIGANKE	44
GRSP	CRE01154.1	WBGene00085750		MNFYTVVFFAIFAIAAVSGHRCPSRGYSGGGRGGRGGAIVIGSTKE	46
GRSP	CRE01191.1	WBGene00085749		MNVYSVFLFAILAISAVSGHRCRGGSYGGGRGGGGIIIGANKE	43
GRSP	CRE12098.1	WBGene00084602		MKVLLFSLFFVVFVNGIIFDNGGDSCDDDDDGPGGIMLGGGGSDSCEDDQPQFVLIGQAMRGGGGGGGHRHHRGHRHRGHGGGGGRGGFMIGAERG	96
GRSP	CRE09194.1	WBGene00045437		MISAKLFFLVVLLIACLVAVADAQWGYGYGYRPYGYGGYGGYGGWRRPYRPWGYRPYGYGWGK	63
GRSP	CRE07204.1	WBGene00058490		MQLNLLFVLLATLIGLASAQWGGYGGYGGGYGGYGPRPWGPRPWGPRPWGPRPTVIEKTVIIRQGPWAHKV	71
GRSP	CRE08321.1	WBGene00068229		MNQFSLLLVFCLLALSALPSLSYPSDLSLDAMEAFNTDDIADESPRVKRYGGWGGRGGWGGGRGYYGGRGGGWGRGGGWGRGGGWGRGYRGWGK	94
GRSP	CRE25687.1	WBGene00083970		MNQLNLLLVFCLLALTALPAFSQSDRSGMTLDTMGAFEDDAAGANEDSPRFKRWGGWGGRGYGGGYGRGGYGGYGRGGYGGWGRGGYGGGFGRGYGGWGK	100
GRSP	CRE02401.1	WBGene00061996		MRLLLAIGCLALLLATVLSAPSGKEHTVSEWAPEHGPFGVEKDGVVEVDGSDHSRSKRWGGWGWGRPYGMGWGRPWGWRRPWGGGWGGYGGYGGYGWGR	99
GRSP	CRE08322.1	WBGene00084534		MNQFNLLLVFCLLALTALPVFSYPSSPSDPSNLGIDALEVFDNDGIADESPRVKRYGGWGGRGGWGGGRGYYGGRGGGWGRGGGWGRGGGWGRGYRGWGK	100
GRSP	CRE02270.1	WBGene00053303		MNSSFLLLSILFFLPTIIHSCGFGFGGYGGGLGMGCGGGYGGGFFGGSYGLGYGGYGGFGGYGMGGYGLGYGGYGMFGGGYGGGCGYSMIGGCFGKKKK	99
GRSP	CRE02347.1	WBGene00061999		MRSILLFLAFLVLAEAVGVHPTKHVESTAVDQNFGHANAGIWKNNGKKREKRYGYYGGYGGYGGYGGYGGYGGYGGYGGYGGYGGYGGYGGYGGYGGYGGYGGYGGYGGYGGWGRRGGWGRRWGWGR	127
GRSP	CRE05384.1	WBGene00052829		MIVSKLLLLISIVTTISAQYGGLYPGMYGGLGYGGYGGYGSYGGLGMYGGGLGMGGLGLGGLGGMGMYSPYGYGNYWCNNYGLYGKKKKR	90
GRSP	CRE06035.1	WBGene00065965		MPDSQIQNIMMRGLILISVLIFCLLNSVQSQWGNGGGWNNGYGNYGPGGGYGGGYGGNGWRGGYGGGFGAQQAYNAQNAARIGTEVAEGVLVAEEVSEALG	101
GRSP	CRE18676.1	WBGene00057849		MASLKFLAIFAILIICCAMLGAAQDDMDTVGVRVKRQWGGWGGRGMYGGGWGRPYGGYGGWGGRGYGGWGGRGMGGWGWGR	81
GRSP	CRE19332.1	WBGene00068599		MEQRSTGTILLRPNQSMKVILFLLLLVAISWTLLDVVDSKGVPAKRVKRQYYGYGGYGGYGGCDCPTYAPCSHGECYISTENLNENISAPYYGGYGGYGGYGGYGGYGGYGGYGYKK	117
GRSP	CRE20114.1	WBGene00073465		MKQRSTGTILLRPNQSRKVILFLLLLVAISWTLLDVINSKGVPPKLVKRQYYGYGGYGGYGGCNCPTYAPCSHEVTEATGGTEGMVDMADTAAMATRNLIFSDISVVYSPYYGGYGGYGGYGGYGGYGGYGYKK	134
GRSP	CRE26992.1	WBGene00052323		MNKLLLLFVLVAVIALASAQWGGGPYGRGGYGPYGGRGYGGGYGGRGYGGYGGRGPYGYGPRYGYGPGLLGALVGK	76
GRSP	CRE05770.1	WBGene00077433		MLRFVLILLVTLFVIASAQYGYGYGNYGYNGGYGGGYPGYGRYGMNSGLGVGVGGGGLVGSLLGRK	66
GRSP	CRE06739.1	WBGene00064464		MSQFFQICLIFAMLAALQVNGFLFPTYSSGYNYDCYGYGDGYYGNGYGNGYGNGGYYGGYNNGYYGK	67
GRSP	CRE07053.1	WBGene00082361		MFFSTIRTIFFFLGLILMATAQLGVNTGLGVGPAGANANLQGGGYGNQGQGAYGNAGLGVQPGGVAGGLVGK	72
GRSP	CRE07054.1	WBGene00082358		MSLLHKIFVFLGLVAIVSAQLGLGLGAGPVGANANLGGYGNQGYGGQGVYGNGGVGVQPGGVVGGLLG	68
GRSP	CRE07064.1	WBGene00082355		MSLLHKIFVFLGLVAFVSAQLGLGLGAGPVGANANLGGYGNQGYGGQGVYGNGGVGVQPGGVVGGLLG	68
GRSP	CRE08998.1	WBGene00063707		MFSKLITLLFTLFALATCQYYGGYPTAGGYYGTNGIYGGSGYGYGGYGAPAYPGQYYGGFEYGSPYGYVGKKK	73
GRSP	CRE13184.1	WBGene00074107		MFFSTIRTIFFFLGLILMATAQLGVNTGLGVGPAGANANLQGGGYGNQGQGAYGNAGLGVQPGGVAGGLVGK	72
GRSP	CRE13185.1	WBGene00086460		MSLLHKIFVFLGLVAIVSAQLGLGLGAGPVGANANLGGYGNQGYGGQGVYGNGGVGVQPGGVVGGLLG	68
GRSP	CRE13188.1	WBGene00086457		MSLLYKIFVFLGLVAIVSAQLGLGLGAGPVGANANLGGYGNQGYGGQGVYGNGGVGVQPGGVVGGLLG	68
GRSP	CRE13189.1	WBGene00086459		MALLHKIFVFLGLVAFVSAQLGLGLGAGPIGANANVGGYGNGYGNQGYGGQGVYGNAGMGVQPGGVVGGLLG	72
GRSP	CRE05558.1	WBGene00079012		MLRFILILLVGPHRLLFSSMGFVCYGYGPYGGYGAYPHNPGYGAYGGGLLGLLIGKK	57
GRSP	CRE29772.1	WBGene00059975		MINQQRIFVLLIVLVLAVVTYAHHSHSYSHSHEHHHHHHHGGYYGGGYGGGYQPYGYGNNGYNGYYQQNYWGRRK	75
GRSP	CRE04873.1	WBGene00078749		MNVYSVFVFAVLAISSVSGIFNPGGKKCGGSNGYGSGGVIIGSSRD	46
GRSP	CRE05769.1	WBGene00079005		MLRFILVLLVALFAMSSAQYGGYYGNYGGYGGGYPMYGGYGMNGGYGMGMGGMGGGLLGMLLGKK	65
GRSP	CRE05767.1	WBGene00077432		MIRAILILLVALIAMSSAQWGYGPYGGYGGGYPGMYGGYGMRPYGMYGGYGMGMYRPGLLGMLIGKK	67
GRSP	CRE08768.1	WBGene00045436		MISSSSLLVLVVLLACFMAAQAQWGYGGMPYGGYGGMGGYGMGGYGGYGGYGRRMWGRPYGGYGGMGGYGWGK	73
GRSP	CRE05766.1	WBGene00045440		MIKSIILIFALFAVSFAQWGYGGPMMGGYGPGMMGGYGPGMMGGYGPGMMGGYGPGMMMGGPGMYGGYGMGMYRPSLLGMLIG	83
GRSP	CRE05557.1	WBGene00045439		MIRSILILLVALIAMSYAQYGYGGYPGMMGGYGGYPGGMMGGYGMRPYGMMGGYGGGMGMGMGMMRPGLLGMLMGK	76
GRSP	CRE05768.1	WBGene00079024		MIRFLLVLLVALIAISSAQWGYGPYGGYGGYPMYGGYGMYGGYRPGLLGMILGKKK	56
GRSP	CRE04337.1	WBGene00071509		MISTTSLLLVVLFCAILAIVDAQWGYGGPYGGYGGGPYGGYGGGPWGGYGGGWRRRHWGGPWGGGYGGGPYGGWYGK	77
GRSP	CRE02727.1	WBGene00074410		MRSLLAVLVVILALINATNAQWGFGGMPMGGMGMGGMGMMGGGPYGGMGGGPYGGMGGGYGGGGGWGRRRMMGGMMNPYMGMMYGR	86
GRSP	CRE11061.1	WBGene00059262		MRSLLAVLVVILALINATNAQWGFGGMPMGGMGMGGMGMMGGGPYGGMGGGPYGGMGGGYGGGGGWGRRRMMGGMMNPYMGMMYGR	86
GRSP	CRE09921.1	WBGene00079478		MNYLTVLLFVLAFGTTTAQFYGGMPYGGYGGYPPMYGGYGGGPYGYGGMPYGGYGGYGGYGGYA	64
GRSP	CRE28556.1	WBGene00056078		MNFVSVFLIALLAIGVLATELETKQTMDGGAGIETHTKVDSGDHQMNTQTELHNRQRRWGYYGGYGGYGMGYGRPWGMGYGMRGYGMGYGMGYPMWG	97
GRSP	CRE11953.1	WBGene00057349		MNILFFSFIVFGVLMAALNASENEETTAKNLNHPKNLGWKAPHGHREKRYGGWGGGYPGMYGGYGGGYPGMGYGGYGGGYPMGGSYGSSSWGSYSSFSSGGYSSFNNGFWGR	112
GRSP	CRE11786.1	WBGene00057348		MHSTTLFFLVAGLLLAVCLASEDLGNSEFNHPKNLIWRSPEGIRVKRYGGWGGGYPGMYGGYGGGYPGMGGYGGGYGGGYPMGGSYGSSSWGSYSSSRSGGYSSFNNGYFGR	112
GRSP	CRE25745.1	WBGene00083975		MKLLSVFFACLLAVSAFCIAQDGVKGHSMTWTKVESKGNEMSNSQMPHLRQKRWYGGFGGPFGWGWRRPFWGWRRPFWGWRRPFYGGWGMPFGGYGYPFWGR	102
GRSP	CRE27111.1	WBGene00052529		MLSLRSLIILLGLLTVALACAPHMPKREVQHGYCKFYVDGKSDTASSRKKRDSGSGSGSGEGGGKKYNRSKKRKDVKCYEYEDGTKDEGAVLDKGVTYEVTITKKS	106
GRSP	CRE11785.1	WBGene00057351		MNSHLFFWLFLVVFAVFSTKQIESNVLTRVKRQWGFGYPLFGGIGNSWEVPSNLPTYWGHNAYAGR	66
GRSP	CRE29805.1	WBGene00059920		MPNYSILCIMAIVFLLSATVNSQLFGGWSQPAWGYSAQGVGVDQYGNTFEGTPQNGIYLFCNGHGCPGRG	70
GRSP	CRE07325.1	WBGene00058247		MRTTVLLGLAALVGVAYCGGYGAQAYGMGGGGGGYGRPMNSYGNGYNQGGGFNQYGNGGGFGGNNYNNGPPPFDGGFNRPYGGGGGGGYGRPQGYGAPPPPPPPPPQPEPEPEPHPEPAPEPAPEPVPEPAPEPAPEPAPEPAPEPIVKPYNSYAGPPRNSYVRYGGH	168
GRSP	CRE18423.1	WBGene00062071		MKIFLILLVSLLALISAKPHPGYGRPSYGGGDFGGGGDSGGQWGSQSSSFQQSQSSGGFQNSNGGFNGGGMGPGGGGGWGR	81
GRSP	CRE18424.1	WBGene00062073		MKFIIFVLAVLAIVWAKPHPGYGRPSYGGGGGDFGGGGQWGSQSSAFQQSQMAGGFQNGGGFNGGGGPGMGGGGYGYGG	79
GRSP	CRE18425.1	WBGene00062074		MKVLAVLLAIAAVVVNAYPGGYGRPSGGYGAPSGGYGAPGGGYNNQGGFDGGSQFGDNGGFQGGQGGFNQGGGFQQGGFNQGGGFNGGFDGQGR	94
GRSP	CRE07202.1	WBGene00058492		MNFYSFFLLVALAVAALAAPQRVIEKTTIIRGGGPGFGGRPGFGGGFNRGPPVPPPRFGGPGFGGRPGFGGPTTIVKQTIIRPGK	85
GRSP	CRE00669.1	WBGene00051574		MNSFAILLAFAMLLATALAGPGGNRYGWPSSYERFLEKQGVWDSNRHDVRDNYRRRGNYERDLRDLFDDWKRQTQWGGKGYRSNRFQQPKGGFSRYGFPGGK	102
GRSP	CRE10335.1	WBGene00062679		MQYPKQSFSLLFLALLNIASASIFTSSDDVTSEVTSSTTTTAVAIRAKRQCGGMGGCCGGMSGCGCGSMGMCGQTCCPSAPPPCSCGTPGCMQCVQQTVLVPVTTTTCCKCCQPVCTNACTNGGGCSCGCTRGGCSRKRRSLLAIASEEMSKRGDVMV	158
GRSP	CRE18604.1	WBGene00057968		MRFFVIATSMIAATSAFLFPSAGGGGGCGCAPPPPPPCGGGCGGGGGGYAAPAPVYAAPAPSYAAPAYGGPVGGGSYAVGGK	82
GRSP	CRE18605.1	WBGene00057967		MRVFVIATSMIAAASAFLFPSGGGGGCGCAPPPPPPACGCGGGAPPPPAYAAPAPAYAAPAPVGGAYAVGGK	72
GRSP	CRE18606.1	WBGene00057966		MRVFIIATSMIAAASAFLFPSGGGGGCGCAPPPPPACGCGGGAPPPPAYAAPPPSGGYAVAGK	63
GRSP	CRE22245.1	WBGene00073580		MQYPKQSFSLLLLALLNIASASIFTSSDDVTSEVTSSTTTTAVAIRAKRQCGGMGGCCGGMSGCGCGSMGMCGQVCCTCCPSAPPPCSCGTPGCMQCVQQTVLVPLTTTTCCKCCQPVCTNACTNGGGCSCGCTRGGCSRKRRSLLAIASEEMSKRGDVMV	161
GRSP	CRE23907.1	WBGene00062339		MKFFSAAAFVAALVASGNACLGGGGGGGCCPPAQPSCGNPCGGGVGPAPIGPAAYPVAPPPAYAAPAGGYPTAGK	75
GRSP	CRE23909.1	WBGene00083072		MKFFSAAAFVAALVASGSACIGGGGGSQCCPPAQPGCSNPCQGAGPQYAAAPPPPPPQYAAPPQAGGYPTAGK	73
GRSP	CRE23997.1	WBGene00062340		MKFFSAAAFVTALVASGSACIGGGGGSQCCPPAQPGCSNPCQGAGPQYAAPPPPPPQYAAPPQLGGYPTAGK	72
GRSP	CRE23998.1	WBGene00062342		MKFFSAAAFVAALVASGSACIGGGGGSQCCPPAQPGCGNPCQGAGPQYAAAPPPPPPQYAAPPQAGGYPTAGK	73
GRSP	CRE28530.1	WBGene00056133		MIARLAIAALLVSSSLACLPGLGGLGGGCGGAAASPCAAPPLPPPVACGGGCGAAPYPAGPMAAPYLAPAAIAPPPPPQGPVIGVGAQPAIYSAPLPAGNAYVGQGK	107
GRSP	CRE23908.1	WBGene00062341		MRFFVIFFALFAFASACLGGGSQCCPPAQPACGNPCGGGIGPAPIGPAAYPVANAYPVAGK	61
GRSP	CRE01074.1	WBGene00063027		MRHSLCTVLFFGLAALVMVLNAQYTSELQEVEEEKRGGARAMLHKRGGARAFSADVGDDFKRGGGRAFYDEKRGGARAFLTEMKRGGARAFQGFNDEKRGGARAFMMDKRGGGRAFSDMMKRGGARAFLDNQKRDEDWVIQPFNGEDDRLGVF	153
GRSP	CRE13362.1	WBGene00061595		MWYIALLLVVVATSVNAQKADDESIVFLVRVPMEEIEDNSSVESYYHPRDIFNKRAIPFNGGMYGKRSTMPFSGGMYGKRSGPIFAERRAAIPFSGGMYGKRSLSSATQSYANNENQIKRGAMPFSGGMYGR	132
GRSP	CRE12648.1	WBGene00081015		MNKLALFVLFLTFIQACAQWGWGPPSPWGFRPSPFWGGRPGWGGGGPGWGRGGGGGWGGGDRGGWGNNGGGNWGGGGNNGGWGGNNGGGGGGGRGGGGGGGRGGGGGGRGGGGGGGRGGGGGGRGGGGRGGGGGRGGGRGKG	142
GRSP	CRE30887.1	WBGene00052172		MSRLIVIALLGLFASQVLAITSWSAVSTNGVNTVGTYGTSVGGAGLGGPGVGGPGVGGPGYGGPGYGGPGYGPYGRYKKFCVSYFVKSIIPRYGGGGYGGYGRYGRYGYGGYGPRPFGPHHHHHGPPPPPPPPYYGRPF	139
GRSP	CRE06037.1	WBGene00065963		MQKLTLLLLLAIIGYTTCQWGPGGWGGGPGRWGGWGGNRWGGGGPGGWGGDRGGGWGGNGGGGRGGDWNGGGRGGDWNGGGGGRGGGWGDNGGGGGRGNGNGGWGGNNGGGNWGGNGGGNDGGWGGNNGGGGGGRGGGGRGPPGGNGGGDWGGNNGGGGRGGGGRGGGGGGRESTGERIAENVLGALLG	189
GRSP	CRE07065.1	WBGene00082357		MALLHKIFVFLGLVAFVSAQLGLGLGAGPIGANANVGGYGNGYGNQGYGGQGVYGNAGMGVQPGGVVGGLLG	72
GRSP	CRE07203.1	WBGene00058491		MNSYAIILLLGLLAAVLAAPQGFVQKTTIIETGPRGGFGGGPGQFGRGGFGGGPGSNYGPGGGFGGRGGFGGGPGSNYGPGGGFGGRGGFGSGPGNGFGGGPGFGRGGPTIIKETIIRGGK	121
GRSP	CRE08769.1	WBGene00080885		MIRSLLVLLVALVAASYCQYGYGGYGGGYPYGGGYHRHHHYGGSYGRGYGGGYGGGYGYPGYGYGGYPGGGYGGYGYPGGYGGYGGYGMYRPGLLGMLIGK	101
GRSP	CRE28558.1	WBGene00056076		MKFLSIFLIAILALGALSTELETNSQVQGGQGLTTKMKVTTTHKQVTEEHPRQRRWGYYGGYGGYGGMGYGGMGYGRGYGMGYGGYGGYYG	91
GRSP	CRE28267.1	WBGene00056075		MNFVSVFLIALLAIGVFSTELETKQTMEGGAGIETHTKMDTGDHQMNTQTELHNRQRRWGYYGGYGGYGGMGYGGMGYGRGYGMGYGMRGYGGMGGYYG	99
GRSP	CRE28557.1	WBGene00056077		MKCISVFLIALLAIGVFCSKHKMEGQTGMDSQTNTQTLDNQMDKVHRRLFRRQMPYGTYGNVQYGGSGISAGNGWNGGIVGSARGFGFGTGSDGYH	96
GRSP	CRE10877.1	WBGene00059268		MASLKFNIMLLLVLLCAFLQTADAQFWPPYGGFGYHCGFHCRRFHRRMFWRGLLWG	56
GRSP	CRE29737.1	WBGene00086163		MRGITVLCLLTICLACFVAQTEAQRGGGRGGGGGRGGGGGGRGGGGWGGGGRGGGRGRWGGRGGSSSYSSSRSYSSSRRGGVDLVDLLLFGSAAYGMNNGYGGGGGYGYSGYGYGQQCRVAQFVDYVGQVPRYYCDCPPYAPHYQYYTCSSSYGKR	156
GRSP	CRE10033.1	WBGene00059500		MSSSSLRKIFVFLGLVAIVAAQWGVNSGLGLGVGPARVGANVNGGGYGGRGYGNGYGNNGYGNQGYYGNQGGYGGQGYGNQGYYGNQGGYGNQGGYGGGRGAYGNVGVGVQPGVGGLVGGILG	123
GRSP	CRE12602.1	WBGene00062587		MFPTKLAVLLVIIGLVMSAPQGGQQERQEGGQGGQGGRGGSTPSGGIGGFGGQQGQQGGQGGFGGNNGSSFGGQQGGQQGGQGGQGGFGGQPQNN	95
GRSP	CRE12898.1	WBGene00065045		MEIRSVIVLLFLVSLSSAELIQTRAKRQWGGWGGGPGGGWQQPGWQQNSWNNNRNRNKIAAQQQQYNCQTSGINLIGLPISSYNCQNSGMSARVNTLQTSQQNQGMLQGPLAGFGGLLNNFMG	123
GRSP	CRE19913.1	WBGene00078347		MNIFSQLLLLIILLLINYCVCQWYGGGLDNYPMFFGHQTGNSYGNSYLGNGLGGVYLFCNGIGCPGRG	68
GRSP	CRE28110.1	WBGene00056333		MRFFVLFTSMIAASSAFLFPSAGGGGGGCGCGAPPPPPACAPPPAPACGGGAPPPPAYAAPAPSFAAPAGGAYPVGGR	78
GRSP	CRE06036.1	WBGene00065964		MNSFILLALLLVGFVTCQFGGFGGFGGQQQFGRGGQFGGQQGGQFGNRGGFQGQQGGQWGQQQGRFGGQQQFGGRQGQFGGQQQFGGRGGQFGGQQQFGGRGGFGGWGKK	110
Caenorhabditis remanei PRJNA248909
Defensin (MN)	FL81_05879	FL81_05879		MISRLLLFTLLFVSLTTSIDLTTCARMDVPILSKAARGLCITSCSMQNCGTGNCQKRGGRPTCVCSRCAKGGGNIPLAAFIKG	83
Defensin (MN)	FL81_02980	FL81_02980		MTRTILITLVLLNLSVLVSSVTICSSSSILSTFTDPLCTSWCKVRLCSSGSCRSVLSGDDPTCQCESCTFGNWFGSSSDSNSNQPVTGQYYSAGSGGMQSTQNYQDSQYGYNNNGYNNGNNNMRYNDNGYNNNQGYNNNNNGYRTPVTAGYGNANGNFNSNQQYADQQNYNNGYRNNQYGNSVPSGYGGAGQSNYASGYQNLKKRR	206	Incomplete, extra sequence at C terminal
Defensin (MN)	FL81_15767	FL81_15767		MSFIRILLVFIVFVAISGVFSQDLASCARMDTMEKVARAACIGSCTIQNCATGYCEKRNGRPTCVCSRCAFGSNIPLDKLIKGAASAVKG	90
Defensin (MN)	FL81_19305	FL81_19305		MMNRYFILSFCIFFLFVSRQVSASSGVTYCENDLATKCQDSCSFKKCVMGSCRSSINSDSATCVCGMCYGGLGQPNGPFVMNENTGNLSS	90
Defensin (MN)	FL81_13053.2	FL81_13053		MKCDLFISAVLVFWYILIVMNFHTLLFALLLVSYAAAGIDFSTCARMDVPVLDKAARGLCITSCSMQNCGTGYCEKRSGRPTCVCSRCANGGGNIPLDSLIKRGKR	106	Incomplete, extra sequence at N terminal
Defensin (MN)	FL81_02981	FL81_02981		MNYYHIALATAILFIIPNNSESVCVTKRTDWGQFGSFFTDPLCDVWCRMRRCGKGVCRENPATTNTANCVCEKCYRDDNGNVIFPEDDGFQQSRLNFDGPRSSTSSSSSWAMNQRNENDLYPSQNSYDYDRN	132
Defensin (TID)	FL81_12862	FL81_12862		MKLHTLLYVSVLLAVFSTMVLADVKSGNFKGPCYHDSNCNGVCRDEGYKSGHCSRWGGACWCDT	64
Defensin (TID)	FL81_12861	FL81_12861		MNSLLYLFVLLAVFSTMTLADVMSGNFKGPCYSDSNCAGVCKDEGYKGHCSYWSGACWSLWLWLMSKVETTKDHAIMTATVMAFVGTRASNLATAAVGEELVGPCSDSNCAGVCKDEGYKSGHCSFWSGAC	131	Incomplete, two incomplete cysteine motifs
Defensin (TID)	FL81_12863	FL81_12863		MNSLLYLFVLLAVFSTMTLADVMSGNFKGPCWSDNNCNGVCKDEGYKAGHCSRWGGACWCDT	62
Nemapore	FL81_10840	FL81_10840		MEDLDAYRAACANRIRRLERYKKARSFCSLETDEPTSSSPSLSPNSDTDGSSTFDMIREKMFSLMENDMTLLKQLLQLGDQISEIKKERLRRTMSQNSLEYDEEDEKEDKFDSDQHGFSASMSAVTNLYVDDERPQFFSRQNSVLRIPIPPRSSNRFGPRRVIRRPSDILPRQQSNNIRTLHVNSDDSDCSSSGSKTHSPSSSVSNASTLILPSKTTKNRSSNSSIDSGIRDESMTPSPTFESVKALQQVLDFVLPTFKIPDLLNPDKKDESPSIQNRIPQEKLINIGLPTLPNLLPTALPKLPTIKIPNILPTALPTINIIPKAVPTIKIPEIIPKTLPTLPPFKLPTVKLPTLPHLLPTALPTLPPFKLPTIKLPTTNIICDICENAVTIVKTRIMSFEKVVRVKITGALGKVCDLLLSIPQLMILATPCNLFKANIIDKAFQKWDAFENSIQPETFCKHVPFCK	467	Incomplete, predicted as part of larger protein and missing signal peptide
Nemapore	FL81_10841	FL81_10841		MPMKFFNFPHLVQENILNNMDFSDVFAMSLCSKRSKSCVILSTIKVPKLWHIVKENKQSVKIEDELGILKTVFKLKDYLQIEKTLKLKFGKDFLMTEFENDDKCFFIKVDHISETLGRKWNDHFNSLFRLTAPSCLKIDVSAFSKRTPKFENVNEIHLTSYGTLESEQLDSFLNQYSNLDFLKIEPSVNGDLINTSKILEVENIHLEHAEEFGMNLLKKFSGRNISLVDVFLVETELNEIIRKWIKGEAFQNLEAVEAMDFCFEGDLRADVIFDQVPIEEFDPTKRPLIFPYNRKIFNFCTYPIHFHGENCYDVIRKSDGKRASILSRSAFTTIMNWQCSFLFLTFSFVHSSQLTLKTEPTDPSLSPVCTNCLDGVIAIKNTIAKIANFARITIGTTVDKVCNHLVPEFDFLEAICHIIDQNVEDKVYRFLMAIHDKINENVICHMLSFCPK	452	Incomplete, predicted as part of larger protein and missing signal peptide
Nemapore	FL81_18877	FL81_18877		MIRTIFILVLVLTFSQGIIFLNDDPAATLICNGCQFVVNIVETRLKAIELVTRNDLTTFADKACARIPDLEVFKTLCTQVKDDLIDIAVQLIEAFERQINGNVTCKNLRLCA	112
Nemapore	FL81_02813	FL81_02813		MTCGIRPRLNNLSSIWYTILTTLLQCYLLYLGFERYRLYNEIKWPTGGYPYGYLMAYAIIYFSSIIATFLFFASGIFKSGNIAGDNERLADREERVIEVSRNRNGEKSGCVHALKVLWQHLPPLPQQLHVIIAISQLIAQQLMFSQLFRHGFVNSGDFLNTELDFLYQRSRQLATNLPIGETRLQGFRITADELAGLPVSPNLLPVLMHMKLFGIPLEFVNLFIALVAFGITYPAVFWRVSKPFSLIFSLHLVIYSAQVIWGYISFSVLFRIQETNIHNVRPVGLGQYLSPIKPLGLHIYHPYVILGSFVVRLVMTTLAPMAMYSYGYNKYYANVLNVQHRNAARTSQGQSEYGDYRRRSYTRTDGNKMCCDGYLPHMDAIALLVIVAAAIGPTIYALLILYQHEQKALILTCIIIDVIYMFSWILMWLGMTLKRDWNFNVTHKVHQFYGLNSPATRAKILTEVDGVKNSPEMSKLLRMGTDDTQQTMSYHSNGGRNISQAQMTNSQILQRGNSSPPGPSQFGTIQRNQQQQYGQMGTLQRGQSGGTLQRGAMVHDNVWNQYTAIQKKEEQQHMMGQRRDSGEGAYGRVDSTYGSYARIPNVSRIQVTPQGSQIRVNGYGGLQQNTLQRRDMTPPQHSQQPSLSSIRQSPLLSDRSGINVPPPQPLVSREQSPYQRSAIKLTSFSENKGSGIYGSSGIGSGNTVQWGGTQRAAPGQPGQLLWNPPSNTNGHNKSSLTSTTTSSQNDEQCFTPTSTLTSHGSNYTPTPGSPQGSNAIYSRINGASSTSSNLYGVATKESQYADRTLQKAPIKSTTVTTGNTILRAVNGTDDTVSSFSRPPTGALNQNDFATSIVMKTLFCLLVLVAVVASFAVLPKVPTEQDGALNCLMCEVGVRVAENPADREAHTVEDKFDAECKKDLGAIPFAEKECEKYGNSKLDPIINELEGGTAPEDVCRKLKECPSN	963	Incomplete, predicted as part of larger protein
Nemapore	FL81_13910	FL81_13910		MARILPCLFLVLLAVSPFLASPSNPLNLKKHHGAMCDVCKALVDGGEKVGDDDLDAWLDVNIGTLCWTMLLPLHHECEEELKKVKKELKKDIENKEAPEKACKDVDLC	108
Nemapore	FL81_24034	FL81_24034		MSCFECKFVVDSMQEDMIGNRQKLSNDVRDFACYKIVPGNMTASCINFLDLYLPTVIQMTIEQVTAEGVCEANKCCPKDSG	81	Incomplete, missing signal peptide
Nemapore	FL81_23888	FL81_23888		MKYLILALALFATTAFAHSKQSMLESNRVMVDDVQGTSCDECVLVVKKFSDAAQDPKKIEELKIILGMMCRETAYAEECRLF	82	Incomplete, missing last two cysteines
Nemapore	FL81_24036	FL81_24036		MSCFECKFVVDSMQEDMIGNRQKLSNDVRDFACYKIVPGNMTASCINFLDLYLPTVIQMTIEQVTAEGVCEANKCCPKDSVNALRAFSYQEIQSKKCSTMNQLESYMTSNLVGSVMEKYFENSLTENICSHSISFFQPTCQQLMSSVAPRLVSLTAVLAKENKFSQALNC	170	Incomplete, missing signal peptide
Nemapore	FL81_20224	FL81_20224		MFCKVSILSILGLILAASAFPPNPAVLKKSHGAFCHLCEDLIKDGKEAGDVALDAWLDEEIGTRCKQFGILASECLKELKVAEHDIWEAIDQDIPEEKTCKDVELC	106
Nemapore	FL81_17319	FL81_17319		MKPINRFILALSFILFVISAVESSKKLHTETSKPLCGLCVNIVKQLDQVLEHGGDIEAAVDKFCKEDVPSFMVDMCEKVIEKNLEYIIEKLKDHEEAGKICTDIFLCRTPKQYYFLETEK	120
Nemapore	FL81_09372	FL81_09372		MNFLLSVVLGTLLISTFTSAQTPISCAFCISGLAQINQEVVTTPDMQAQMGVQASQGCDQIPNFTGQANNSPTQMCINMGMC	82	Incomplete, missing one cysteine
Nemapore	FL81_05060	FL81_05060		MMKTSAVAFLALVCISSAFVVPQKADQCGAVDITKMAKRYVPVQNSDATCEICLDLVLIAETYSECEEAIMEHHMENYCVEHIKNKASQAACKLMVDDIAHAVIEDTDENPTAVCKRVIHKTCPYNN	127
Nemapore	FL81_18878	FL81_18878		MKLIFSFLLLASLLVICSAQTAQPPSNCKTFCNLCQEGFKLIQKNIALVESITNDQLVKMLDYVCNKAPQLDIIKLVCDVAKNDVIDGINKFLEFIKNNTDPSTTCHQLSIC	112
Nemapore	FL81_17976	FL81_17976		MFRPSLLAVLVVLISTPIINSFVVPPSQATLACITCVATVKGVEAKVLSEGGHVAKNDVDSICLKEVPTHSAEHLCEEYGEHEIDVMPPAMYRTAVLLLVLLSTSTVLSFVAPPSQATLACITCIATVKGLEPRVLAEGDDVAKHEVEALCLKEAPTPAAEKSCEEYGDDEIEVIISLIKQDVPPKTICQQLKKC	195	One complete saposin domain, one incomplete
Nemapore	FL81_02730	FL81_02730		MKTLLVLAVLVAVATGLVLPEKRSAISCQMCELVVKKYDASADKDVTTIKKDFDAECKALFHSIPFGTTECDHYVNKKIDPIIHELESGTAPKDTVLFLAALAAVALCVVLPKQRSSLGCQMCELAVKTYEGSADKDVTSIKKDFDAECKKLFHAIPFGTTECDHYVNEKIMRTFVLLAAVTLAVLVSFTQANDIECAMCKMSVKIVDPMLGEDTEDIKKAVDAECKKEFHSIPFGTQECKKFIDTKLDPIIHELENGTAPKDVCTKLGMC	271	Incomplete
Nemapore	FL81_05142	FL81_05142		MRVSLLFVFAVLGQQFQVTFTYFWNEESVVNQRPSPSPNGNTPSNLGCFMCTQLLSVTKHRVGLSENQLRNQLYEKCRVLPSVFKEQCFAFVETSLPEIYYSINYDLSSKDVCVRMNFCDETNPFAVGGPLPPIEASTQYPEEEIEEIELPTTTTRRRTTTTTVPPTTTTRATTTTTTRPPPPPPVIPERREEHTDRIGHKNVLEILIPPPLRAKYVSRNTIVETSREKVSEKEEVDEKRLTCAFCERMLENAKNYAVTSKTDITSFANTACASLPKGRTSDQCYQMADKKIAELAKFVDQQVVDALWCAELNRC	315	Two complete saposin domains
Nemapore	FL81_24212	FL81_24212		MKPVLIFAVLAALAIGSQAKDAPTACNSCKSMVQNFIDASKDQMKMAQLKISLSMLCAGTSHQSDCSKTLDKLDYIAFKLAPYLVDTSAVCSKLQMCGETQFSPLARLAMLYLKKSESIVANDNIMRQQVCDECQASSSQLGQLFADDFTSYAVKSTIQRLVCRSAGKAHKSCNIFVSSVIPDLMTEMRDIFQEKELMCSNMGLCSATAKPLTRETPKQPLNELWKSMGTIKSSNGEELMSCFECTLSMDTLLEEFIDKRQGTADDIQAAVCAKVVGAWTAGCNDFVHMYMSTVLFLTYNQFDGKGICTAMHTCEKKESALLALAKPEKAMIGCEHCQAVEQFIAQNHEALHAHAVEGIYSNVCQKLPTALGTMCESSAIRLSRKFFARTAELAVSGAVCSQVYVLNRVERRSMEDFYTSELFYPILS	428	Three complete saposin domains, one incomplete
Nemapore	FL81_24304	FL81_24304		MKPVLIFAVLAALAIGSQAKDAPTACNSCKSMVQNFIDASKDQMKMAQLKISLSMLCAGTSHQSDCSKTLDKLDYIAFKLAPYLVDTSAVCSKLQMCGETQFSPLARLAMLYLKKSESIVANDNIMRQQVCDECQASSSQLGQLFADDFTSYAVKSTIQRLVCRSAGKAHKSCNIFVSSVIPDLMTEMRDIFQEKELMCSNMGLCSATAKPLTRETPKQPLNELWKSMGTIKSSNGEELMSCFECTLSMDTLLEEFIDKRQGTADDIQAAVCAKVVGAWTAGCNDFVHMYMSTVLFLTYNQFDGKGICTAMHTCEKKESALLALAKPEKAMIGCEHCQAVEQFIAQNHEALHAHAVEGIYSNVCQKLPTALGTMCESSAIRLSRKFFARTAELAVSGAVCSQVYVLNRVERRSMEDFYTSELFYPILS	428	Three complete saposin domains, one incomplete
Nemapore	FL81_01776	FL81_01776		MKTLLCVVGLFAIASALVLPEKRTSSLDCFLCRLAVNVTDPPVDGEVHKAEDKFIAECKKELAGIPFLEQECLNYAHSELDPIIKELESGTAPEDVCREIKQCPQ	105
Nemapore	FL81_12437	FL81_12437		MNRFSVFFLLLCIPMVYSEYHPTYCSFCVTLATSALTENLENLKKFMEMKAHRLCSNIFLPLYGSQECYDYLSPNFWRIIQFLFIGETPKVACFK	95	Incomplete, missing one cysteine
Nemapore	FL81_04020	FL81_04020		MRFLLLLPILYASLDPIQSLTPGENCEMCQIVLRTVFGHFSANVPSRKKLYRRRCLMAVKDQGDFLYREMTGGDFKPIKPCFIMKECKRLQSPLPEDFQPDNSTYLDTSTISELILTTTTNSSESLDTVTTPTTNAPSVLD	141	Incomplete, missing one cysteine
Nemapore	FL81_03994	FL81_03994		MVDQKKNWMRFLLLLPILYASLDPIQSLTPGENCEMCQIVLRTVFGHFSANVPSRKKLYRRRCLMAVKDQGDFLYREMTGGDFKPIKPCFIMKECKRLQSPLPEDFQPDNSTYLDTSTISELILTTTTNSSESLDTVTTPTTNAPSVLD	149	Incomplete, missing one cysteine
Nemapore	FL81_03414	FL81_03414		MHPLQIVAIVLIVITVSFIDAEIIQKGKLAKHGMLKENKPNCLMIRSGLGCACSSCKEIVGFTRMLILNHVPEEQEVLDKVCNRIFGDDKKKESFCEELIKEELPDIIKYVRSHLEPKQACAKFC	125
Nemapore	FL81_18879	FL81_18879		MFFLFFILFSFLINIVNSIKCFGGVAEFGIVKDDYVDYICPSLNSCYIRLVIENANKPDQKTTMMKGCLEKAMEDSYQNVPLCSSIDFSNITSDDAIPGEIKCTCSRDFCNGSFEDDPNLSTGVSNHLIAFFILSYMFILLLTTVVECQVSPSVSSPNAPTILCELCNTGLSLVQTQLTVLESITQNNLGSLINKVCQAAPTDIPIVKALCTVLQENLVNALVTLIQGFKDQTSPRLLCGYMNAYLLLPYSLNIPNR	257	Incomplete, missing one cysteine
Nemapore	FL81_12465	FL81_12465		MTVKTFLILVFFFSSIWAQNSTYGYSNLCQSCMTFLEQLPGFMENYSPVTGIDATTLCTSLAHHMPSLGQPCFKLFAEYWPAGTNATTIQICDALYFC	98
Nemapore	FL81_22186	FL81_22186		MKFTLLAALFLLAVFVTSTDAANTNGICIMCSGMIQIPNNWKDTQQLLSYGCKSLGEAANACSHMVEEADLTASYPRMFPYIIQLKDIGCRKFCQ	95
Nemapore	FL81_22183	FL81_22183		MLFLTFLLFSITFYPTLSQYQQICKFCTDELEIPSEWNELQDLLRGVCSWLTTPNASFECAGIINAADMNPSYIEVHPYLVNLKIFICKRYEKYYCRF	98
Nemapore	FL81_12464	FL81_12464		MVFIRSWVWEPFRMDYHIGMGCLITVEYGNIWKFSVVAYRGNICWQLQLLASISVHSIPIILIMKTAAIIFLCLITLTIATDLQEAQGQFCSTCNKNWEEKVPKSWAEVTAYLNLACFQLHATLKPRCMALVNDFNIGTMFDTFRPQLIDFGNAVCDMYCN	161	Incomplete, missing signal peptide
Nemapore	FL81_12429	FL81_12429		MNRCLKTIFFLFLIGNASGFYHNYTCNYCGQLVYGVVLPNDVETLISVTEMYFQYNYCPAYFSFLPLAQCVTGFTTAMSWVYRPLYAALYPVRDSICPGVCGGETGENYEIVFKKKKK	118
Nemapore	FL81_12776	FL81_12776		MKVFQIFTVLTFVVLTTFAFSNPFCKFCSPAISIPNDWATVQKLLKISCGNLGSAGKACGALVDAVDLDSSYSKMYPNMVDLREAGCKVYC	91
Nemapore	FL81_22190	FL81_22190		MKFILLAAAFWLVVFMTSTDAANTNGMCIMCSGMIQIPKNWKDAQELLSYGCKSLGEAADACTGMINAADLTASYPRMYIWIIRLRAIGCQKFCQ	95
Nemapore	FL81_12770	FL81_12770		MKVFQLFILLAFVVLTTSASSNPFCKFCSPAISIPTDWATVQKLLKISCRNLGSAVKACEALVDAVDLDSSYSKMYPNMVDLREAGCKVYC	91
Nemapore	FL81_21803	FL81_21803		MKIVVVLLLLAVFVSHSSSQNLCIMCNPLIAIPTDWLGSQLALNVACSVLFPEISAPCIGLFNSINLTSSYQNMYPFIVSMREQLCKKCVV	91
GRSP	FL81_04774	FL81_04774		MRVILTALLIIASLFIHVADAQYGYYSPYYGNYGGYGNYGGYGGYNGGYYPSYSSYSYYPSYGYNNYGGYGNYGGYGYNNYGYNNFGFCGIRCRRFQRRLMWAQMAGYGMYGRK	114
GRSP	FL81_07982	FL81_07982		MNAKYLLCVLAVVLCSVVQEASAQYYGYSSYYPSYYGGYGLGAYNGYYGGYGYGSAYGYYGKREAGFGPSQQMN	74
GRSP	FL81_09626	FL81_09626		MNAKFLICVVLAVIMCSIETSAQYYGYASSYYPSYYGGYGAYNGYYGGAYGYGSAYGYYGKREAGFGQQAN	71
GRSP	FL81_11974	FL81_11974		MNAKFLVCVVLAVIMCSIETSAQYYGYASSYYPSYXGGYGAYNGYYGGAYGYGSAYGYYGKREAGFGQGHQAN	73
GRSP	FL81_11973	FL81_11973		MNAKFLLCVXLAVIMCSIETSAQYYGYASSYYPSYYGGYGAYNGYYGGAYGYGSAYGYYGKREAGFGQGQQTN	73
GRSP	FL81_18147	FL81_18147		MNAKLLILVSLLVICAFVTETDAQYYGYYGYPSYGYGGYGGYGYGSYYGYPSYYGGYGYYGKREAGFGPSQQQNNQ	76
GRSP	FL81_17783.2	FL81_17783		MNSKFLLCVLAVIMCSVVQEASAQYYGYASSYYPSAYYGGYGNAYGAYGAYGYGLGSAYAGYYGKREAGFGPSQNNQ	77
GRSP	FL81_18149	FL81_18149		MNAKLLILVSLLVICAFVTETDAQYYGYYGYPSYGYGGYGYGSYYGYPSYYGGYGYYGKREAGFGPSQQNNQ	72
GRSP	FL81_05159	FL81_05159		MNFYSLFIMIAFILSMASAHRCRHGGGGRGNGGYGGGSGSGEIVMIGAERPKN	53
GRSP	FL81_16130	FL81_16130		MNVYSVFLFAILAISAVSGHRCRGGSYGGGRGGGGIIIGANKE	43
GRSP	FL81_24754	FL81_24754		MKVLLFSLFFVVFVNGIIFDNGGDSCDDDDDGPGGIMLGGGGSDSCEDDQPQFVLIGQAMRGGGGGGGHRHHRGHRHRGHGGGGGRGGFMIGAERG	96
GRSP	FL81_17642	FL81_17642		MISAKLFFLVVLLIACLVAVADAQWGYGYGYRPYGYGGYGGYGGWRRPYRPWGYRPYGYGWGK	63
GRSP	FL81_01551	FL81_01551		MQLNLLFVLLATLIGLASAQWGGYGGYGGGYGGYGPRPWGPRPWGPRPWGPRPTVIEKTVIIRQGPWAHKV	71
GRSP	FL81_10210	FL81_10210		MRSILLFLAFLVLAEAVGVHPTKHVESTAVDQNFGHANAGIWKNNGKKREKRYGYYGGYGGYGGYGGYGGYGGYGGYGGYGGYGGYGGYGGYGGYGGYGGYGGYGGYGGYGGYGGY	116
GRSP	FL81_12473	FL81_12473		MPDSQIQNIMMRGLILISVLIFCLLNSVQSQWGNGGGWNNGYGNYGPGGGYGGGYGGNGWRGGYGGGFGAQQAYNAQNAARIGTEVAEGVLVAEEVSEALG	101
GRSP	FL81_09921	FL81_09921		MNQLNLLLVFCLLALTALPAFSQSDRSGMALDTMGAFEDDAAGANEDSPRFKRWGGWGGRGYGGGYGRGGYGGYGRGGYGGWGRGGYGGGFGRGYGGWGK	100
GRSP	FL81_18774	FL81_18774		MASLKFLAIFAILIICCAMLGAAQDDMDTVGVRVKRQWGGWGGRGMYGGGWGRPYGGYGGWGGRGYGGWGGRGMGGWGWGR	81
GRSP	FL81_21088	FL81_21088		MNQFSLLLVFCLLALSALPSLSYPSDLSLDAMEAFNTDDIADESPRVKRYGGWGGRGGWGGGRGYYGGRGGGWGRGGGWGRGGGWGRGYRGWGK	94
GRSP	FL81_15944	FL81_15944		MIVSKLLLLISIVTTISAQYGGLYPGMYGGLGYGGYGGYGSYGGLGMYGGGLGMGGLGLGGLGGMGMYSPYGYGNYWCNNYGLYGKKKKR	90
GRSP	FL81_21701	FL81_21701		MKQRSTGTILLRPNQSMKVILFLLLLVAISWTLLDVVDSKGVPAKRVKRQYYGYGGYGGYGGCDCPTYAPCSHAPYYGGYGGYGGYGGYGGYGGYGYKK	99
GRSP	FL81_21087	FL81_21087		MNQFNLLLVFCLLALTALPVFSYPSSPSDPSNLGIDALEVFDNDGIADESPRVKRYGGWGGRGGWGGGRGYYGGRGGGWGRGGGWGRGGGWGRGYRGWGK	100
GRSP	FL81_14755	FL81_14755		MNKLLLLFVLVAVIALASAQWGGGPYGRGGYGPYGGRGYGGGYGGRGYGGYGGRGPYGYGPRYGYGPGLLGALVGK	76
GRSP	FL81_15661	FL81_15661		MLRFVLILLVTLFVIASAQYGYGYGNYGYNGGYGGGYPGYGRYGMNSGLGVGVGGGGLVGSLLGRK	66
GRSP	FL81_24346	FL81_24346		MFFSTIRTIFFFLGLILMATAQLGVNTGLGVGPAGANANLQGGGYGNQGQGAYGNAGLGVQPGGVAGGLVGK	72
GRSP	FL81_24640	FL81_24640		MALLHKIFVFLGLVAFVSAQLGLGLGAGPIGANANVGGYGNGYGNQGYGGQGVYGNAGMGVQPGGVVGGLLG	72
GRSP	FL81_24343	FL81_24343		MSLLHKIFVFLGLVAXVSAQLGLGLGAGPVGANANLGGYGNQGYGGQGVYGNGGVGVQPGGVVGGLLG	68
GRSP	FL81_21263	FL81_21263		MSQFFQICLIFAMLAALQVNGFLFPTYSSGYNYDCYGYGDGYYGNGYGNGYGNGGYYGGYNNGYYGK	67
GRSP	FL81_16143	FL81_16143		MFSKLITLLFTLFALATCQYYGGYPTAGGYYGTNGIYGGSGYGYGGYGAPAYPGQYYGGFEYGSPYGYVGKKK	73
GRSP	FL81_15079	FL81_15079		MNHKNLSFLLVLLMAVVGALGGWSHSFSHSHEFHGHHHGGLLGGGGFNPYGGYYHGNHWGRKKXMX	66
GRSP	FL81_15083	FL81_15083		MINQQRIFVLLIVLVLAVVTYAHHSHSYSHSHEHHHHHHHGGYYGGGYGGGYQPYGYGNNGYNGYYQQNYWGRRK	75
GRSP	FL81_14407	FL81_14407		MSLVANICQTVMVICFVLLAISTNESLACIGGGGGCCMTSGCPNPCAGFGKK	52
GRSP	FL81_24490	FL81_24490		MNVYSVAVFAILAVSSVSGIFNIGGGGGKKCGGNTGYGSGGNGYGSGIIIGSPKGG	56
GRSP	FL81_15660	FL81_15660		MLRFILVLLVALFAMSSAQYGGYYGNYGGYGGGYPMYGGYGMNGGYGMGMGGMGGGLLGMLLGKK	65
GRSP	FL81_17641	FL81_17641		MISSSSLLVLVVLLACFMAAQAQWGYGGMPYGGYGGMGGYGMGGYGGYGGYGRRMWGRPYGGYGGMGGYGWGK	73
GRSP	FL81_15658	FL81_15658		MIKSIILIFALFAVSFAQWGYGGPMMGGYGPGMMGGYGPGMMGGYGPGMMGGYGPGMMMGGPGMYGGYGMGMYRPSLLGMLIG	83
GRSP	FL81_15659	FL81_15659		MIRAILILLVALIAMSSAQWGYGPYGGYGGGYPGMYGGYGMRPYGMYGGYGMGMYRPGLLGMLIGKK	67
GRSP	FL81_15657	FL81_15657		MIRSILILLVALIAMSYAQYGYGGYPGMMGGYGGYPGGMMGGYGMRPYGMMGGYGGGMGMGMGMMRPGLLGMLMGK	76
GRSP	FL81_09435	FL81_09435		MISTTSLLLVVLFCAILAIVDAQWGYGGPYGGYGGGPYGGYGGGPWGGYGGGWRRRHWGGPWGGGYGGGPYGGWYGK	77
GRSP	FL81_13584	FL81_13584		MNFVSVFLIALLAIGVFSTELETKQTMDGGAGIETHTKVDSGDHQMNTQTELHNRQRRWGYYGGYGGYGMGYGRPWGMGYGMRGYGMGYGMGYPMWG	97
GRSP	FL81_11031	FL81_11031		MHSTTLFFLVAGLLLAVCLASEDLGNSEFNHPKNLIWRSPEGIRVKRYGGWGGGYPGMYGGYGGGYPGMGGYGGGYGGGYPMGGSYGSSSWGSYSSSRSGGYSSFNNGYFGR	112
GRSP	FL81_11032	FL81_11032		MNILFFSFIVFGVLMAALNASENEETTAKNLNHPKNLGWKAPHGHREKRYGGWGGGYPGMYGGYGGGYPGMGYGGYGGGYPMGGSYGSSSWGSYSSFSSGGYSSFNNGFWGR	112
GRSP	FL81_18166	FL81_18166		MLSLRSLIILLGLLTVALACAPHMPKREVQHGYCKFYVDGKSDTASSRKKRDSGSGSGSGEGGGKKYNRSKKRKDVKCYEYEDGTKDEGAVLDKGVTYEVTITKKS	106
GRSP	FL81_18167	FL81_18167		MTSLRFLILLLGVCVVGLMACAPQMPQKQHGFCKFYVDGSSDTSGRKRRQATATASASGTPTGTASASPGTASASTGSGTATASGTPSGSASSSSSSSSTNGAAGTKMGSSKEKKSGSGESKSGGGGGGGAGGGGAGGNGSANGKFNRSKKKKDVKCYEYEDGTKDDGAMLNNGVTYKVTATKSS	185
GRSP	FL81_15133	FL81_15133		MPNYSILCIMAIVFLLSATVNSQLFGGWSQPAWGYSAQGVGVDQYGNTFEGTPQNGIYLFCNGHGCPGRG	70
GRSP	FL81_11034	FL81_11034		MNSHLFFWLFLVVFAVFSTKQIESNVLTRVKRQWGFGYPLFGGIGNSWEVPSNLPTYWGHNAYAGR	66
GRSP	FL81_08839	FL81_08839		MFSPLTILISLICMISLGHAGPYGYYNRGYNNGYATYRGNYGNNGNYGNYNRGSYYQNYQNQGYYQGYRSPYQYQGYGNGYNYNNYNNNYYAQPSYSNGINYDSYGNSFIGTKDNGIYLFCNGRGCPGRG	130
GRSP	FL81_01805	FL81_01805		MRTTVLLGLAALVGVAYCGGYGAQAYGMGGGGGGYGRPMNSYGNGYNQGGGFNQYGNGGGFGGNNYNNGPPPFDGGFNRPYGGGGGGGYGRPQGYGAPPPPPPPPPQPEPEPEPHPEPAPEPAPEPVPEPAPEPAPEPAPEPAPEPIVKPYNSYAGPPRNSYVRYGGH	168
GRSP	FL81_16289	FL81_16289		MKVLAVLLAIAAVVVNAYPGGYGRPSGGYGAPSGGYGAPGGGYNNQGGFDGGSQFGDNGGFQGGQGGFNQGGGFQQGGFNQGGGFNGGFDGQGR	94
GRSP	FL81_16286	FL81_16286		MKIFLILLVSLLALISAKPHPGYGRPSYGGGDFGGGGDSGGQWGSQSSSFQQSQSSGGFQNSNGGFNGGGMGPGGGGGWGR	81
GRSP	FL81_16288	FL81_16288		MKFIIFVLAVLAIVWAKPHPGYGRPSYGGGGGDFGGGGQWGSQSSAFQQSQMAGGFQNGGGFNGGGGPGMGGGGYGYGG	79
GRSP	FL81_01549	FL81_01549		MNFYSFFLLVALAVAALAAPQRVIEKTTIIRGGGPGFGGRPGFGGGFNRGPPVPPPRFGGPGFGGRPGFGGPTTIVKQTIIRPGK	85
GRSP	FL81_12988	FL81_12988		MKFFSAAAFVAALVASGNACLGGGGGGGCCPPAQPSCGNPCGGGVGPAPIGPAAYPVAPPPAYAAPAGGYPTAGK	75
GRSP	FL81_12987	FL81_12987		MKFFSAAAFVAALVASGSACIGGGGGSQCCPPAQPGCSNPCQGAGPQYAAPPPQYAAPPQLGGYPTAGK	69
GRSP	FL81_04498	FL81_04498		MQYPKQSFSLLFLALLNIASASIFTSSDDVTSEVTSSTTTTAVAIRAKRQCGGMGGCCGGMSGCGCGSMGMCGQTCCPSAPPPCSCGTPGCMQCVQQTVLVPVTTTTCCKCCQPVCTNACTNGGGCSCGCTRGGCSRKRRSLLAIASEEMSKRGDVMV	158
GRSP	FL81_13632	FL81_13632		MIARLAIAALLVSSSLACLPGLGGLGGGCGGAAASPCAAPPLPPPVACGGGCGAAPXPAGPMAAPYLAPAAIAPPPPPQGPVIGVGAQPAIYSAPLPAGNAYVGQGK	107
GRSP	FL81_12985	FL81_12985		MKFFSAAAFVAALVASGSACIGGGGGSQCCPPAQPGCGNPCQGAGPQYAAAPPPPPPQYAAPPQAGGYPTAGK	73
GRSP	FL81_12983	FL81_12983		MKFFSAAAFVAALVASGSACIGGGGGSQCCPPAQPGCGNPCQGAGPQYAAAPPPPPPQYAAPPQAGGYPTAGK	73
GRSP	FL81_15548	FL81_15548		MRFFVIATSMIAATSAFLFPSAGGGGGCGCAPPPPPPCGGGCGGGGGGYAAPAPVYAAPAPSYAAPAYGGPVGGGSYAVGGK	82
GRSP	FL81_15552	FL81_15552		MRVFIIATSMIAAASAFLFPSGGGGGCGCAPPPPPACGCGGGAPPPPAYAAPPPSGGYAVAGK	63
GRSP	FL81_15551	FL81_15551		MRVFVIATSMIAAASAFLFPSGGGGGCGCAPPPPPPACGCGGGAPPPPAYAAPAPAYAAPAPVGGAYAVGGK	72
GRSP	FL81_12986	FL81_12986		MRFFVIFFALFAFASACLGGGSQCCPPAQPACGNPCGGGIGPAPIGPAAYPVANAYPVAGK	61
GRSP	FL81_14997.2	FL81_14997		MRHSLCTVLFFGLAALVMVLNAQYTSELQEVEEEKRGGARAMLHKRGGARAFSADVGDDFKRGGGRAFYDEKRGGARAFLTEMKRGGARAFQGFNDEKRGGARAFMMDKRGGGRAFSDMMKRGGARAFLDNQKRDEDWVIQPFNGEDDRLEKRGGGRSFPVKPGRLDA	168
GRSP	FL81_01550	FL81_01550		MNSFAIILLLGLLAAVLAAPQGFVQKTTIIETGPRGGFGGGPGQFGRGGFGGGPGSNYGPGGGFGGRGGFGGGPGSNYGPGGGFGGRGGFGGGPGNGFGGGPGFGRGGPTIIKETIIRGGK	121
GRSP	FL81_05278	FL81_05278		MNKLALFVLFLTFIQACAQWGWGPPSPWGFRPSPFWGGRPGWGGGGPGWGRGGGGGWGGGDRGGWGNNGGGNWGGGGNNGGWGGNNGGGGGGGRGGGGGGGRGGGGGGRGGGGGGGRGGGGGGRGGGGRGGGGGRGGGRGKG	142
GRSP	FL81_04301	FL81_04301		MSSSSLRKIFVFLGLVAIVAAQWGVNSGLGLGVGPARVGANVNGGGYGGRGYGNGYGNNGYGNQGYYGNQGGYGGQGYGNQGYYGNQGGYGNQGGYGGGRGAYGNVGVGVQPGVGGLVGGILG	123
GRSP	FL81_18869	FL81_18869		MSRLIVIALLGLFASQVLAITSWSAVSTNGVNTVGTYGTSVGGAGLGGPGVGGPGVGGPGYGGPGYGGPGYGPYGRYGGGGYGGYGRYGRYGYGGYGPRPFGPHHHHHGPPPPPPPPYYGRPF	123
GRSP	FL81_12471	FL81_12471		MQKLTLLLLLAIIGYTTCQWGPGGWGGGPGRWGGWGGNRWGGGGPGGWGGDRGGGWGGNGGGGRGGDWNGGGRGGDWNGGGGGRGGGWGDNGGGGGRGNGNGGWGGNNGGGNWGGNGGGNDGGWGGNNGGGGGGRGGGGRGPPGGNGGGDWGGNNGGGGRGGGGRGGGGGGRESTGERIAENVLGALLG	189
GRSP	FL81_18218	FL81_18218		MTTTQLLIFALLATLCTLISGQFYGGGPMYYGAGGYPPMAYGLGYGYGGGYGGYGSYGGYGPMGYGSAYSFYGK	74
GRSP	FL81_17638	FL81_17638		MIRSLLVLLVALVAASYCQYGYGGYGGGYPYGGGYHRHHHYGGSYGRGYGGGYGGGYGYPGYGYGGYPGGGYGGYGYPGGYGGYGGYGMYRPGLLGMLIGK	101
GRSP	FL81_04773	FL81_04773		MRSLLAVLVVILALINATNAQWGFGGMPMGGMGMGGMGMMGGGPYGGMGGGPYGGMGGGYGGGGGWGRRRMMGGMMNPYMGMMYGR	86
GRSP	FL81_13583	FL81_13583		MKCISVFLIALLAIGVFCSKHKMEGQTGMDSQTNTQTLDNQMDKVHRRLFRRQMPYGTYGNVQYGGSGISAGNGWNGGIVGSARGFGFGTGSDGYH	96
GRSP	FL81_13581	FL81_13581		MNFVSVFLIALLAIGVFSTELETKQTMDGGAGIETHTKMDTGDHQMNTQTELHNRQRRWGYYGGYGGYGGMGYGGMGYGRGYGMGYGMRGYGGMGGYYG	99
GRSP	FL81_13582	FL81_13582		MKFLSIFLIAILALGALSTELETNSQVQGGQGLTTKMKVTTTHKQVTEEHPRQRRWGYYGGYGGYGGMGYGGMGYGRGYGMGYGGYGGYYG	91
GRSP	FL81_16591	FL81_16591		MRGITVLCLLTICLACFVAQTEAQRGGGRGGGGGRGGGGGGRGGGGWGGGGRGGGRGRWGGRGGSSSYSSSRSYSSSRRGGVDLVDLLLFGSAAYGMNNGYGGGGGYGYSGYGYGQQCRVAQFVDYVGQVPRYYCDCPPYAPHYQYYTCSSSYGKR	156
GRSP	FL81_16365	FL81_16365		MSKISFLGFLLILLLVIDVVIGAGDSRHKGTEIIRQKRQYLGYPYGMGYPYSYGYGYNPYMMYRPYPMYGMGMPYYRPYGFWGK	84
GRSP	FL81_21262	FL81_21262		MKLFIFLATVLLLVVESQLRVKRQFYMPYGGAGAYYGNAWPGYGGYGYSGGMYPGYGYTYGGWGR	65
GRSP	FL81_04510	FL81_04510		MFPTKLAVLLVIIGLVMSAPQGGQQERQEGGQGGQGGRGGSTPSGGIGGFGGQQGQQGGQGGFGGNNGSSFGGQQGGQQGGQGGQGGFGGQPQNN	95
GRSP	FL81_09220	FL81_09220		MEIRSVIVLLFLVSLSSAELIQTRAKRQWGGWGGGPGGGWQQPGWQQNSWNNNRNRNKIAAQQQHSYNCQNSGMSARVNTLQTSQQNQGMLQGPLAGFGGLLNNFMG	107
GRSP	FL81_12472	FL81_12472		MNSFILLALLLVGFVTCQFGGFGGFGGQQQFGRGGQFGGQQGGQFGNRGGFQGQQGGQWGQQQGRFGGQQQFGGRQGQFGGQQQFGGRGGQFGGQQQFGGRGGFGGWGKK	110
Caenorhabditis remanei PRJNA248911
Defensin (MN)	FL82_10689	FL82_10689		MNRYFILSFCIFFLFVSRQVSASSGVTYCENDLATKCQDSCSFKKCVMGSCRSSVNSDSPTCICGMCYGGLGQPNGPFVMNENTGNLSS	89
Defensin (MN)	FL82_12694	FL82_12694		MVSFCRIVFLFSFLAATVTAEKSATCSRMDVPVLQKISQGLNARLEHARRLILVQAVSVRDVLQEVQKKIVMNFHTLLFALLLVSYAAAGIDFSTCARMDVPVLDKAARGLCITSCSVQNCGTGYCEKRSGRPTCVCSRCANGGGNIPLDSLIKRGKR	158	Incomplete, extra sequence at N terminal
Defensin (MN)	FL82_01271	FL82_01271		MTRAILITLVLLNLSVLVSSVTICSSSSILSTFTDPLCTSWCKVRLCSSGSCRSVLSGDDPTCQCESCTFGNWFGSSSDSNSNQPVTGQYYSAGSGGMQSTQNYQDSQYGYNNNGYNNGNNNMRYNDNGYNNNQGYNNNNNGYRTPVTAGYGNANGNFNSNQQYADQQNYNNGYRNNQYGNSVPSGYGGAGQTNYASGYQNLKKRR	206	Incomplete, extra sequence at C terminal
Defensin (MN)	FL82_15273	FL82_15273		MSFIRILLVFIVFVAISGVISQDLASCARMDTMEKVARAACIGSCTIQNCATVSRIVRSRIVRLYCGESDLLN	73	Incomplete, missing end of sequence
Defensin (MN)	FL82_01270	FL82_01270		MNYYHIVLATAILFIIPDNSESVCVTKRTDWGQFGSFFTDPLCDVWCRMRRCGKGVCREDPATTNTANCVCEKCYRDDNGNVIFPEDDGFQQSRLNFDGPRSSTSSSSSWAMNQRNENDLYPSQNSYDYDRN	132
Defensin (MN)	FL82_22609	FL82_22609		MNLLTIFCIFIAIIGTVSARYVYXDXIDQDLEDYQVPRHRVRRGYGCXXXSSNNYECNDNCRNNFGCNWGQCEGFMGRKCRCKNADNSYC	90
Defensin (TID)	FL82_08362	FL82_08362		MKLHTLLYVLVLLAVFSTMALADVKSGNFKGSCYHDSNCNGVCRDEGYKSGHCSRWGGACWCDT	64
Defensin (TID)	FL82_08361	FL82_08361		MKLHTLLYVLVLLTVFSTMALADVKSGHYKGPCYHDENCNGVCRDEGYKSGHCSRWGGACWCDT	64
Defensin (TID)	FL82_08364	FL82_08364		MNSLLYLFVLLAVFSTMTLADVMSGNFKGPCWSDNNCNGVCKDEGYKAGHCSRWGGACWCDT	62
Defensin (TID)	FL82_08363	FL82_08363		MNSLLYLFVLLAVFSTMTLADVMSGNFKGPCYSDSNCAGVCKDEGYKDGHCSYWSGACWCDT	62
Defensin (TID)	FL82_08359	FL82_08359		MNSLLYLFVLLAVFSTMTLADVMSGNFKGPCYSDSNCAGVCKDEGYKSGHCSFWSGACWCDT	62
Defensin (TID)	FL82_08360	FL82_08360		MTASLLYLFVLLAVFSTMTLADVMSGNFKGPCYSDSNCAGVCKDEGYDSGHCSFWSGACXTITLADVISSNFRGLCYFSSNCRGVCRGEGFVSGHCSYWGGACWCSVSHQQAPLQKLQCPDL	122	Incomplete, two cysteine motifs
Nemapore	FL82_12154	FL82_12154		MEDLDAYRAACANRIRRLERYKKARSFCSLETDEPTSSSPSLSPNSDTDGSSTFDMIREKMFSLMENDMTLLKQLLQLGDQISEIKKERLRRTMSQNSLEYDEEDEKEDKFDSDQHGFSASMSAVTNLYVDDERPQFFSRQNSVLRIPIPPRSSNRFGPRRVIRRPSDILPRQQSNNIRTLHVNSDDSDCSSSGSKTHSPSSSVSNASTLILPSKTTKNRSSNSSIDSGIRDESMTPSPTFESVKALQQVLDFVLPTFKIPDLLNPDKKDESPSIQNRIPQEKLINIGLPTLPNLLPTALPKLPTIKIPNILPTALPTINIIPKTVPTIKIPEIIPKTLPTLPPFKLPTVKLPTLPHLLPTALPTLPPFKLPTIKLPTTNIICDICENAVTIVKTRIMSFEKVVRVKITGALGEVCDLLLSIPQLMILATPCNLFKANIIDKAFQKWDAFENSIQPETFCKHVPFC	466	Incomplete, missing signal peptide
Nemapore	FL82_12153	FL82_12153		MPMKFFNFPHLVQENILNNMDFSDVFAMSLCSKRSKSCVILSTIKVPKLWHIVKENKQSVKIEDDAGILKTVFKLKEFSEVEKAIKLKFGEYFLREIFNFCTYPIYFHGDNCYDVIRESDGKRASILSRSAFFRMVTEPTDPSLSPVCTNCLDGVIAIKNTIAKIANFARITIGTTVDKVCNHLVPEFDFLEAICHIIDQNVEDKVYRFLMAIHDKINENVICHMLSFCPK	231	Incomplete, missing signal peptide
Nemapore	FL82_16642	FL82_16642		MKCLILVSAIFVLIFARSVPTFPSPTIDVLIGPNCHMCEVILNNVRYEYHNNFTGVTPDQLRKSLYIQCDLNLNGFTDEECHRIADNDSADILQQLQAGTSSYRICQRELLC	112
Nemapore	FL82_20817	FL82_20817		MARILPCLFLVLLAVSPFLASPSHPLNLKKHHGAMCDVCKALVDGGEKVGDDDLDAWLDVNIGTLCWTMLLPLHHECEEELKKVKKELKKDIENKEAPEKACKDVDLC	108
Nemapore	FL82_21176	FL82_21176		MKYLILALALFATTAFAHSKQSMLESNRVMVDDVQGTSCDECVLVVKKFSDAAQDPKKIEELKIILGMMCRETAYAEECRLFKDARAFCARLHICGNKKIDAFRRILLEFATRAEKVYSVPTIVCDECEFVVKELKTVVEDKKSQAEARDFLRENVCKSLGQYRGFCDLVVDEYLPQFIQELDAILADPHQVCVDIKACSAGQGFKARKYVGLLGYFQRNFL	222	One complete saposin domain, one incomplete
Nemapore	FL82_21172	FL82_21172		MFQRTATIDALRAFSYQEIQSEKCSTMNQLESYMTSNLVGSILAISCFECKFVVDSMQEDMIGNRQKLSNDVRDFACYKIVPGNMTASCINFLDLYLPTVIQMTIEQVTAEGVCEANKCCPKDSVDESICSYSISFFQPTRNMSTTHVLAPRLVSLTAVLAKENKFRGCY	170	Incomplete, missing signal peptide
Nemapore	FL82_21174	FL82_21174		MSLLLEEESILAMSCFECKFVVDSMQEDMIGNRIVPGNMTASCINFLDLYLPTVIQMTIEQVTAEGVCEANKCCPKDSVDALRAFSYQEIQSEKCSTMNQLESYMTSNLVGSVMEKYFENSLTENICSHSISFFQPTCQQLMSSVAPRLVSLTAVLAKENKFSQALNC	168	Incomplete, missing signal peptide
Nemapore	FL82_08586	FL82_08586		MFCKVSILSILGLILAASAFPPNPAVLKKSHGAFCHLCEDLIKDGKEAGDVALDAWLDEEIGTRCKQFGILASECLKELKASSKAFDVEWKSDADGVTDVDGVPDVDRAPFNTLNPSKREARVTRV	126	Incomplete, missing two cysteines
Nemapore	FL82_02181	FL82_02181		MQSSQLVAIVLIVISVSFIDAEIIQKGKLAKHGMLKENKPNCLMIRSGLECACSSCKEIVGFTRMLILNHVPEEQEVLDKVCNRIFGDDKKKESFCEELIKEELPDIIKYVRSHLEPKQACAKFC	125
Nemapore	FL82_01407	FL82_01407		MKTLFCLLALVAVVASFAVLPKVPTEQDGALNCLMCEVGVRVAENPADREAHTVEDKFDAECKKDLGAIPFAEKECEKYGNSKLDPIINELEGGTAPEDVCRKLKECPSN	110
Nemapore	FL82_17842	FL82_17842		MKPINRFILALSFILFVISAVESSKKLHTETSKPLCGLCVNIVKQLDQVLEHGGDIEAAVDKFCKEDVPSFMVDMCEKVIEKNLEYIIEKLKDHEEADKICTDIFLCRTPKQYYFLETEK	120
Nemapore	FL82_04444	FL82_04444		MMKTSAVAFLVLVCISSAFVVPQKADQCGAVDITKMAKRYVPVQNSDATCEICLDLVLIAETYSECEEAIMEHHMENYCVEHVKNKASQAACKLMVDDIAHAVIEDTDENPTAVCKRVIHKTCPYNN	127
Nemapore	FL82_18836	FL82_18836		MITSLSKTLFNCESVNPSVIFMFFLLFILFSFLINIVNSIKCFGGVAEFGIVKDDYVDYICPSLNSCYIRLVIENANKPDQKATMMKGCLEKAMEDSYQNVPLCSSIDFSNITSDDAIPGEIKCTCSRDFCNGSFEDDPNLTTGVSNHLIAFFILSYVFIFLLTTVVECQVSPSVSSPNAPTILCELCNTGLSLVQTQLTVLESITQNNLGSLINKVCQAAPTDIPIVKALCTVLQENLVNALVTLIQGFKDQTSPRLLCGFYIPCTHTP	270	Incomplete, missing signal peptide
Nemapore	FL82_18835	FL82_18835		MKFIFSFLLLASLLVICFAQTAQPPSNCKIFCNLCQEGFTLIQKNIALVESITNDQLVKMLDYVCNKAPQLDIIKLVCDVAKNDVIDGINKFLEFIKNNTDLSTTCHQLSIC	112
Nemapore	FL82_01513	FL82_01513		MIHQFELLTRGLRYQSTIIFGNCFAVLSSLHLMVKILSNVLISLTFIYFCGAHPHKTNVKDLEKEHMLTTNEYYVEKVNQMAGISCDLCMRAVYGVNYDFIQLKKDVIEMIRLDCEALFHDRAEDISECIRFLTTKVQKYAGKVEKILDSRHVCVLLRVCAANDEDYVLKNKMISSNKTDIQ	182	Incomplete, missing signal peptide
Nemapore	FL82_07831	FL82_07831		MFRPSLLAVLVVLISTPIINSFVVPPSQATLACITCVATVKGVEAKVLSEGGHVAKNDVDSICLKEVPTHSAEHLCEEYGEHEIDVMPPAMYRTAVLLLVLLSTSTVLSFVAPPSQATLACITCIATVKGLEPRVLAEGDDVAKHEVEALCLKEAPTPAAEKSCEEYGDDEIEVIISLIKQDVPPKTICQQLKKC	195	One complete saposin domain, one incomplete
Nemapore	FL82_01496	FL82_01496		MKTLLVLAVLVAVATGLVLPEKRSAISCQMCELVVKKYDASADKDVTTIKKDFDAECKALFHSIPFGTTECDHYVNKKIDPIIHELESGTAPKDTVLFLAALAAVALCVVLPKQRSSLGCQMCELAVKTYEGSADKDVTSIKKDFDAECKKLFHAIPFGTTECDHYVNEKIMRTFVLLAAVTLAVLVSFTQANDIECAMCKMSVKIVDPMLGEDTEDIKKAVDAECKKEFHSIPFGTQECKKFIDTKLDPIIHELENGTAPKDVCTKLGMLYFL	274	Incomplete, three incomplete saposin domains
Nemapore	FL82_04366	FL82_04366		MRVSLLFVFAVLGQQFQVTFTYFWNEESLVNQRPSPSPNGNTPSNLGCFMCTQLLSVTKHRVGLSENQLRNQLYEKCRVLPSVFKEQCFAFVETSLPEIYYSINYDLSSKDVCVRMNFCDETNPFAVGGPLPPIEASTQYPEEEIEEIELPTTTTRRRTTTTTVPPTTTTRATTTTTTRPPPPPPVIPERREEHADRIGHKNVLEILIPPPLRAKYVSRNTIVETSREKVPEKEEVDEKRLTCAFCERMLENAKNYAVTSKTDITSFANTACASLPKGRTSDQCYQMADKKIAELAKFVDQQVVDALWCAELNRC	315	Two complete saposin domains
Nemapore	FL82_21171	FL82_21171		MKPVLIFAVLAALAIGSQAKDAPSACNSCKSMVQNFIDASKDQMKMAQLKISLSMLCAGTSHQSDCSKTLDKLDYIAFKLAPYLVDTSAVCSKLQMCGEAQFSPLARLAMLYLKKSESIVANDNIMRQQVCDECQASSSQLGQLFADDFTSYAVKSTIQRLVCRSAGKAHKSCNIFVSSVIPDLMTEMRDIFQEKELMCSNMGLCSATAKPLTRETPKQPLNELWKSMGTIKSSNGEELMSCFECTLSMDTLLEEFIDKRQGTADDIQAAVCAKVVGAWTAGCNDFVHMYMSTVLFLTYNQFDGKGICTAMHTCEKKESALLALAKPEKAMIGCEHCQAVEQFIAQNHEALHAHAVEGIYSNVCQKLPTALGTMCESSAIRLSRKFFARTAELAASGAVCSQCESSAIRLSRKFFARTAELAASGAVCSQVCVNI	435	Four complete saposin domains
Nemapore	FL82_00535	FL82_00535		MKTLLCVVGFLAIASALVLPEKRASSLDCFLCRLAVNVTDPPVDGEVHKAEDKFIAECKKELAGIPFLEQECLNYAHLELDPIIKELESGTAPEDVCREIKQCPQ	105
Nemapore	FL82_07304	FL82_07304		MRFLLLLPILYASLDPIQSLTPGENCEMCQIVLRTVFGHFSANVPSRKKLVNQLKHECKRHFNYRRRCLMAVKDQGDFLYREMTGGDFKPIKPCFIMKECKRLQSPLPEDFQPDNSTYLDTSTISELMLTTTTTNSSESMDTVTTPTTNAPSVLD	155
Nemapore	FL82_09017	FL82_09017		MKFTLLAAAFLLAVIVTSTDAASTDGMCIMCSGLIQIPKNWKDAQELLSYGCKSLGEAADACTGMINAADLTASYPRMYIWIIRLRAIGCQKFCQ	95
Nemapore	FL82_08979	FL82_08979		MKVFQLFIILTFVVLTTFASSNPFCKFCSPAISIPTDWATVQKLLKIGCGNLGSAGKACGALVEALDLDSSYTKMYPNMVDLREAGCKVYC	91
Nemapore	FL82_15665	FL82_15665		MKIVVVLLLLAVFVSHSSSQNLCIMCNPLIAIPTDWLGSQLALNVACSVLFPEISAPCIGLFNSINLTSSYQNMYPFIVSMREQLCKKCVV	91
Nemapore	FL82_12871	FL82_12871		MKLFLLLLTILSIIATVSADDKCGICKASVKSIKDSKELAYTAELTTEQIENIVNKHVKKNCSAPSICQQLIKSLIEIADQLDDDLDATPAQLCKFVYHC	100
Nemapore	FL82_12873	FL82_12873		MTVKTFLILVFFFSSIWAQNSTNGYSNLCQSCVTFLEQLPGFVENYSPVTGIDATTLCTSLAHHMPSLGQPCFKLFAEYWPAGTNATTIQICDALYFC	98
Nemapore	FL82_09015	FL82_09015		MKFTLLAALFLLAVFVTSTDAANTNGICIMCSGMIQIPNNWKDTQQLLSYGCKSLGEAANACSHMVEEADLTASYPRMFPYIIQLKDIGCRKFCQ	95
Nemapore	FL82_12872	FL82_12872		MSWWEYLLATAASALLYFISVHSILIILIMKTSTIIFLCLITLTIATDLQEAQGQFCSTCNKNWEEKVPKSWAEVTAYLNLACFQLHATLKPRCMALVNDFNIGTMFDTFRPQLIDFGNAVCDMYCN	127	Incomplete, missing signal peptide
Nemapore	FL82_08978	FL82_08978		MRFSILLLLFIFNFLTPVLADTKTICLVCNGIINIPSTDSEAQIAFKFACDSIENSFLAGACRTLASVIHKTNTWGIFKWIIQGLKGPTCALLC	94
Nemapore	FL82_08974	FL82_08974		MNVFQLFILLVFVVLTTFASSNPFCKFCSPAISIPNDWATVQKLLKIGCGNLGSAAKACVALVDAVDLDSSYSKMYPNMVDLREAGCKVYC	91
GRSP	FL82_15928	FL82_15928		MNSKFLLCVLAVIMCSVVQEASAQYYGYASSYYPSAYYGGYGNAYGGYGAYGYGLGSAYAGYYGKREAGFGPSQNNQ	77
GRSP	FL82_05287	FL82_05287		MNAKYLLCVLAVVLCSVVQEASAQYYGYSSYYPSYYGGYGLGAYNGYYGGYGYGSAYGYYGKREAGFGQSQQIN	74
GRSP	FL82_11204	FL82_11204		MVQTLGEVIESQHFRTTTLNMNAKLLILVSLLVICAFVTETDAQYYGYYGYPSYGYGGYGYGSYYGYPSYYGGYGYYGKREAGFGPSQQNNQ	92
GRSP	FL82_23343	FL82_23343		MNAKFLVCVVLAVIMCSIETSAQYYGYASSYYPSYYGGYGAYNGYYGGAYGYGSAYGYYGKREAGFGQGHQAN	73
GRSP	FL82_15930	FL82_15930		MNAKFLLCVLAVIMCSVVQEASAQYYGYASSYYPSAYYGGYGNAYGAYGAYGYGLGSAYAGYYGKREAGFGPSQNNQ	77
GRSP	FL82_23350	FL82_23350		MNSKFLLCVLLAVIMCSIETSAQYYGYASSYYPSYYGGYGAYNGYYGGAYGYGSAYGYYGKREAGFGQGQQTN	73
GRSP	FL82_11206	FL82_11206		MNAKLLILVSLLVICAFVTETDAQYYGYYGYPSYGYGGYGGYGYGSYYGYPSYYGGYGYYGKREAGFGPSQQQNNQ	76
GRSP	FL82_02991	FL82_02991		MNFYSLFIMIAFILSMASAHRCRHGGGGRGNGGYGGGSGSGEIVMIGAERPKN	53
GRSP	FL82_21528	FL82_21528		MKVLLFSLFSVVLVNGIIFDNGGDSCDDDDDGPGGIMLGGGGSDSCEDDQPQFVLIGQAMRGGGGGGGHRHHRGHRHRGHGGGGGRGGFMIGAERG	96
GRSP	FL82_14668	FL82_14668		MISAKLFFLVVLLIACLVAVADAQWGYGYGYRPYGYGGYGGYGGWRRPYRPWGYRPYGYGWGK	63
GRSP	FL82_17324	FL82_17324		MQLNLLFVLLATLIGLASAQWGGYGGYGGGYGGYGPRPWGPRPWGPRPWGPRPTVIEKTVIIRQGPWAHKV	71
GRSP	FL82_10403	FL82_10403		MNQFSLLLVFCLLALSALPSLSYPSDLSLDAMEAFNTDDIADESPRVKRYGGWGGRGGWGGGRGYYGGRGGGWGRGGGWGRGGGWGRGYRGWGK	94
GRSP	FL82_10402	FL82_10402		MNQFNLLLVFCLLALTALPVFSYPSSPSDPSNLGIDALEVFDNDGIADESPRVKRYGGWGGRGGWGGGRGYYGGRGGGWGRGGGWGRGGGWGRGYRGWGK	100
GRSP	FL82_16569	FL82_16569		MEQRSTGTILLRPNQSMKVILFLLLLVAISWTLLDVVDSKGVPAKRVKRQYYGYGGYGGYGGCDCPTYAPCSHAPYYGGYGGYGGYGGYGGYGGYGGYGYKKK	103
GRSP	FL82_10907	FL82_10907		MIVSKLLLLISIVTTISAQYGGLYPGMYGGLGYGGYGGYGSYGGLGMYGGGLGMGGLGLGGLGGMGMYSPYGYGNYWCNNYGLYGKKKKR	90
GRSP	FL82_11820	FL82_11820		MRSILLFLAFLVLAEAVGVHPTKHVESTAVDQNFGHANAGIWKNNGKKREKRYGYYGGYGGYGGYGGYGGYGGYGGYGGYGGYGGYGGYGGYGRGYGGYGGYGGYGGYGGWGRRGGWGRRWGWGR	125
GRSP	FL82_22258	FL82_22258		MNQLNLLLVFCLLALTALPAFSQSDRSGMALDTMGAFEDDAAGANEDSPRFKRWGGWGGRGYGGGYGRGGYGGYGRGGYGGWGRGGYGGGFGRGYGGWGK	100
GRSP	FL82_12820	FL82_12820		RNIVYKNKCQILRLKIIMMRGLILISVLIFCLLNSVQSQWGNGGGWNNGYGNYGPGGGYGGGYGGNGWRGGYGGGFGGQQAYNVQNAARIGTEVAEGVLVAEEVSEALG	109
GRSP	FL82_17687	FL82_17687		MASLKFLAIFAILIICCAMLGAAQDDMDTVGVRVKRQWGGWGGRGMYGGGWGRPYGGYGGWGGRGYGGWGGRGMGGWGWGR	81
GRSP	FL82_25211	FL82_25211		MNQFNLLLVFCLLALTALPVFSYPSSPSDPSNLGIDALEVFDNDGIADESPRVKRYGGWGGRGGWGGGRGYYGGR	75
GRSP	FL82_11139	FL82_11139		MTTTQLLIFALLATLCTLISGQFYGGGPMYYGAGGYPPMAYGLGYGYGGGYGGYGSYGGYGPMGYGSAYSFYGK	74
GRSP	FL82_11401	FL82_11401		MNKLLLLFVLVAVIALASAQWGGGPYGRGGYGPYGGRGYGGGYGGRGYGGYGGRGPYGYGPRYGYGPGLLGALVGK	76
GRSP	FL82_13253	FL82_13253		MLRFVLILLVTLFVIASAQYGYGYGNYGYNGGYGGGYPGYGRYGMNSGLGVGVGGGGLVGSLLGRK	66
GRSP	FL82_21140	FL82_21140		MFFSTIRTIFFFLGLILMATAQLGVNTGLGVGPAGANANLQGGGYGNQGQGAYGNAGLGVQPGGVAGGLVGK	72
GRSP	FL82_17048	FL82_17048		MSQFFQICLIFAMLAALQVNGFLFPTYSSGYNYDCYGYGDGYYGNGYGNGYGNGGYYGGYNNGYYGK	67
GRSP	FL82_21145	FL82_21145		MALLHKIFVFLGLVAFVSAQLGLGLGAGPIGANANVGGYGNGYGNQGYGGQGVYGNAGMGVQPGGVVGGLLG	72
GRSP	FL82_21143	FL82_21143		MSLLHKIFVFLGLVAFVSAQLGLGLGAGPVGANANLGGYGNQGYGGQGVYGNGGVGVQPGGVVGGLLG	68
GRSP	FL82_21142	FL82_21142		MSLLHKIFVFLGLVAFVSAQLGLGLGAGPVGANANLGGYGNQGYGGQGVYGNGGVGVQPGGVVGGLLG	68
GRSP	FL82_24025	FL82_24025		MFSKLITVLFTLFALATCQYYGGYPTAGGYYGANGIYGGSGYGYGGYGAPAYPGQYYGGFEYGSPYGYVGKKK	73
GRSP	FL82_15678	FL82_15678		MNHKNLFFLLVLLMAVVGALGGWSHSFSHSHEFHGHHHGGLLGGGGFNPYGGYYHGNHWGRKK	63
GRSP	FL82_15677	FL82_15677		MINQQKIFVLLIVLVLAVVTYAHHSHSYSHSHEHHHHHHHGGYYGGGYGGGYQPYGYGNNGYNGYYQQNYWGRRK	75
GRSP	FL82_11824	FL82_11824		MNFATVLLFLLTILGMVVAQVEYGEIQYHRVAKRQFNFGRWGRQMGQRGENYGRGWGQQW	60
GRSP	FL82_13254	FL82_13254		MLRFILVLLVALFAMSSAQYGGYYGNYGGYGGGYPMYGGYGMNGGYGMGMGGMGGGLLGMLLGKK	65
GRSP	FL82_13255	FL82_13255		MIRAILILLVALIAMSSAQWGYGPYGGYGGGYPGMYGGYGMRPYGMYGGYGMGMYRPGLLGMLIGKK	67
GRSP	FL82_14667	FL82_14667		MISSSSLLVLVVLLACFMAAQAQWGYGGMPYGGYGGMGGYGMGGYGGYGGYGRRMWGRPYGGYGGMGGYGWGK	73
GRSP	FL82_13256	FL82_13256		MIKSIILIFALFAVSFAQWGYGGPMMGGYGPGMMGGYGPGMMGGYGPGMMGGYGPGMMMGGPGMYGGYGMGMYRPSLLGMLIG	83
GRSP	FL82_13257	FL82_13257		MIRSILILLVALIAMSYAQYGYGGYPGMMGGYGGYPGGMMGGYGMRPYGMMGGYGGGMGMGMMRPGLLGMLMGK	74
GRSP	FL82_09335	FL82_09335		MISTTSLLLVVLFCAILAIVDAQWGYGPYGGYGGGPYGGYGGGPWGGYGGGWRRRHWGGPWGGGYGGGPYGGWYGK	76
GRSP	FL82_14664	FL82_14664		MIRSLLVLLVALIAASYCQYGYGGYGGGYPYGGGYHRHHHYGGGYGRGYGGGYGGGYGYPGYGYGGYPGGGYGGYGYPGGYGGYGGYGMYRPGLLGMLIGK	101
GRSP	FL82_03048	FL82_03048		MRSLLAVLVVILAVINAANAQWGFGGMPMGGMGMGGMGMMGGGPYGGMGGGPYGGMGGGYGGGGGWGRRRMMGGMMNPYMGMMYGR	86
GRSP	FL82_09315	FL82_09315		MNYLTVVLFVLAFGTTTAQFYGGMPYGGYGGYPPMYGGYGGGPYGYGGMPYGGYGGYGGYGGYGYRPNPVGGMLRGALLGAAMGAMIGKK	90
GRSP	FL82_04516	FL82_04516		MNFVSVFLIALLAIGVFSTELETKQTMDGGAGIETHTKVDSGDHQMNTQTELHNRQRRWGYYGGYGGYGMGYGRPWGMGYGMRGYGMGYGMGYPMWG	97
GRSP	FL82_04519	FL82_04519		MNFVSVFLIALLAIGVFPTELETKQTMEGGAGIETHTKMDTGDHQMNTQTELHNRQRRWGYYGGYGGYGGMGYGGMGYGRGYGMGYGMRGYGGMGGYYG	99
GRSP	FL82_11973	FL82_11973		MHSTTLFFLVAGLLLAVCLASEDLGNSEFNHPKNLIWRSPEGIRVKRYGGWGGGYPGMYGGYGGGYPGMGGYGGGYGGGYPMGGSYGSSSWGSYSSSRSGGYSSFNNGYFGR	112
GRSP	FL82_11972	FL82_11972		MNISFFSFIVFGVLMTALNASENEETTAKNLNHPKNLGWKAPHGHREKRYGGWGGGYPGMYGGYGGGYPGMGYGGYGGGYPMGGSYGSSSWGSYSSFSSGGYSSFNNVKLSKTLWDLITNLGLTAENALDNPIPVENVNGKNMERIVQFCERHKYDEEEQAYTNFIREKLYRPAYAL	177
GRSP	FL82_11193	FL82_11193		MLSLRSLIILFGLLAVALACAPHMPKREVQHGYCKFYVDGKSDTASSRKKRDSGSGSGSGEGGGKKYNRSKKRKDVKCYEYEDGTKDEGAVLDKGVTYEVTITKKS	106
GRSP	FL82_11971	FL82_11971		MNSHLFFWIFLVVFAVFSTKQIESNVLTRVKRQWGFGYPLFGGIGNSWEVPSNLPTYWGHNAYAGR	66
GRSP	FL82_15730	FL82_15730		MPNYSILCIMAIVFLLSATVNSQLFGGWSQPAWGYSAQGVGVDQYGNTFEGTPQNGIYLFCNGHGCPGRG	70
GRSP	FL82_00559	FL82_00559		MRTTVLLGLAALVGVANCGGYGAQAYGMGGGGGGYGRPMNSYGNGYNQGGGFNQYGNGGGFGGKI	65
GRSP	FL82_13288	FL82_13288		MKVLAVLLAIAAVVVNAYPGGYGRPSGGYGAPSGGYGAPGGGYNNQGGFDGGAQFGDNGGFQGGQGGFNQGGGFQQGGFNQGGGFNGGFDGQGR	94
GRSP	FL82_13287	FL82_13287		MKFIIFVLAVLAIVWAKPHPGYGRPSYGGGGGDFGGGGQWGSQSSAFQQSQMAGGFQNGGGFNGGGGPGMGGGGYGYGG	79
GRSP	FL82_17322	FL82_17322		MNFYSFFLLVALAVAALAAPQRVIEKTTIIRGGGPGFGGRPGFGGGFNRGPPVPPPRFGGPGFGGRPGFGGPTTIVKQTIIRPGK	85
GRSP	FL82_03587	FL82_03587		MQYPKQSFSLLLLALLNIASASIFTSSDDVTSEVTSSTTTTAVAIRAKRQCGGMGGCCGGMSGCGCGSMGMCGQTCCPSAPPPCSCGTPGCMQCVQQTVLVPVTTTTCCKCCQPVCTNACTNGGGCSCGCTRGGCSRKRRSLLAIASEEMSKRGDVMV	158
GRSP	FL82_12757	FL82_12757		MKFFSAAAFVAALVASGSACIGGGGGSQCCPPAQPGCSNPCQGAGPQYAAPPPPPPQYAAPPQLGGYPTAGK	72
GRSP	FL82_12756	FL82_12756		MKFFSAAAFVAALVASGNACLGGGGGGGCCPPAQPSCGNPCGGGVGPAPIGPAAYPVAPPPAYAAPAGGYPTAGK	75
GRSP	FL82_13566	FL82_13566		MRVFVIATSMIAAASAFLFPSGGGGGCGCAPPPPPACGCGGGAPPPPAYAAPPPSGGYAVAGK	63
GRSP	FL82_25064	FL82_25064		MRVFVIATSMIAAASAFLFPSGGGGGCGCAPPPPPPACGCGGGAPPPPAYAAPAPAYAAPAPVGGAYAVGGK	72
GRSP	FL82_13565	FL82_13565		MRFFVIATSMIAATSAFLFPSAGGGGGCGCAPPPPPPCGGGCGGGGGGYAAPAPVYAAPAPSYAAPAYGGPVGGGSYAVGGK	82
GRSP	FL82_12758	FL82_12758		MRFFVIFFALFAFASACLGGGSQCCPPAQPACGNPCGGGIGPAPIGPAAYPVANAYPVAGK	61
GRSP	FL82_09842	FL82_09842		MRHSLCTVLFFGLAALVMVLNAQYTSELQEVEEEKRGGARAMLHKRGGARAFSADVGDDFKRGGGRAFYDEKRGGARAFLTEMKRGGARAFQGFNDEKRGGARAFMMDKRGGGRAFSDMMKRGGARAFLDNQKRDEDWVIQPFNGEDDRLEKRGGGRSFPVKPGRLDA	168
GRSP	FL82_17323	FL82_17323		MNSYAIILLLGLLAAVLAAPQGFVQKTTIIETGPRGGFGGGPGQFGRGGFGGGPGSNYGPGGGGFGGRGGFGGGPGNGFGGGPGFGRGGPTIIKETIIRGGK	102
GRSP	FL82_03394	FL82_03394		MSSSSLRKIFVFLGLVAIVAAQWGVNSGLGLGVGPARVGANVNGGGYGGRGYGNGYGNNGYGNQGYYGNQGGYGGQGYGNQGYYGNQGAYGNQGGYGGGRGAYGNVGVGVQPGVGGLVGGILG	123
GRSP	FL82_18827	FL82_18827		MSRLIVIALLGLFASQVLAITSWSAVSTNGVNTVGTYGTSVGGAGLGAPGLGGPGVGGPGYGGPHGPGGYGPYGRYGGGGYGGYGRYGRYGYGGYGPRPFGPHHHHHGPPPPPPPPYYGRPF	122
GRSP	FL82_03883	FL82_03883		MFSTKLAVLLVIVGLVMSAPQGGQQERQEGGQGGQGGRGGSTPSGGIGGFGGQQGQQGGQGGFGGNNESSFGGQQGGQQGGQGGQGGFGGQPQNN	95
GRSP	FL82_12819	FL82_12819		MNSFILLALLLVGFVTCQFGGFGGFGGQQQFGGRGGQFGGQQGGQFGNRGGFQGQQGGQWGQQQGRFGGQQQFGGRQGQFGGQQQFGGRGGQFGGQQQFGGRGGFGGWGKK	111
GRSP	FL82_12818	FL82_12818		MQKLTLLLLLAIIGYTTCQWGPGGWGGGPGRWGGWGGNRWGGGGPGGWGGDRGGGWGGNGGGGRGGDWNGGGRGGDWNGGGGGRGGGWGDNGGGGGRGNGNGGWGGNNGGGNWGGNGGGNDGGWGGNNGGGGGGRGGGGRGPPGGNGGGDWGGNNGGGGRGGGGRGGGGGGGRESTGERIAENVLGALLG	190
GRSP	FL82_04518	FL82_04518		MKFLSIFLIAILALGALSTELETNSQVQGGQGLTTKMKVTTTHKQVTEEHPRQRRWGYYGGYGGYGGMGYGGMGYGRGYGMGYGGYGGYYG	91
GRSP	FL82_04517	FL82_04517		MKCVFVFLIALLAIGVFCSKHKMEGQTGMDSQTNTQTLDNQMDKVHRRLFRRQMPYGTYGNVQYGGSGISAGNGWNGGIVGSARGFGFGTGSDGYH	96
GRSP	FL82_03988	FL82_03988		MKTTLILLSIVAIAVMAQPPQQGGQQGGQQGGQPGQGSTPSTNGQQGGPPGGQQGGQQGGQQGGQQGGQQGGQQGGQQGGQQGGQPGGQTGGQGQQGGQQGGMGGQQGGQQGGNQGQNPQMG	122
GRSP	FL82_13520	FL82_13520		MQKLAIAFLTISATSAFLLPSGGGGGCGCAPPPPPPPCGCGGGGGLPPLPQLPPLSLPSLGGGGGCCPPPAPACGGGCGGGAPPPPPAGYATAPAAGGYAPPPPPPGPIGGGSYAGAGPIGGGGPIGGGYAGAAPAGGAYAGKK	144
GRSP	FL82_10758	FL82_10758		MNIFSQLFLLLILLLINYCVCQWYGGGLDNYPMFFGHQTGNSYGNSYLGNGLGGKKRGTQRKRFREAEETDDGGEGGKEIEKKKRKGVVKFQGEMKPIIT	100
GRSP	FL82_19364	FL82_19364		MQKLTIFLLFALLGMAYSQWGGFGGWGGNNGGGRGGNNGGWGNNNNGGGRGGNNGGWGNNNNGGGRGGNNGGWGNNNNGGGRGGNNGGGRGGNQGGRGDGRSHGERITDNVLGSLFG	117
GRSP	FL82_17047	FL82_17047		MKLFIFLATVLLLVVESQLRVKRQFYMPYGGAGAYYGNAWPGYGGYGYSGGMYPGYGYTYGGWGR	65
GRSP	FL82_12560	FL82_12560		MRFFVLFTSMIAASSAFLFPSAGGGGGGCGCGAPPPPPACAPPPAPACGGGAPPPPAYAAPAPSYAAPAGGAYPVGGR	78
Caenorhabditis sinica PRJNA194557
Defensin (MN)	Csp5_scaffold_00019.g1160	Csp5_scaffold_00019.g1160		MIRNYLIAVLCLNLSTLVSSVTICSSSSILSTFTDPLCTSWCKVRLCSSGSCRSVLSGDDPTCQCESCTFGSWFGGSSDSNSNQPVTGQYYSAGSGGEMTTQNYRDSQYGYNNGYNTNGYNNNGYNNNNGYRMPSTSGYGNSNANFNSNQQYADQQYYNRNNQYGSSVPSGYGNAGQANYASGYQNLKKRR	191	Incomplete, extra sequence at C terminal
Defensin (MN)	Csp5_scaffold_00081.g3639	Csp5_scaffold_00081.g3639		MFSFKLICLFAFLLVSEISGQDLHSCTKMDTNSQVARMACITSCTIQHCSTGYCEKRGNRPTCVCSRCTQGSAVPYGSIIDAAGVYHPWQQYSHCFDEVFKVSLEKQHSKKKFHWKSNASLELKNAHEAVTSEETEGRLNNKAISFIKKMYTYSYSAPSTCKTKLVKSPSF	171	Incomplete, extra sequence at C terminal
Nemapore	Csp5_scaffold_01831.g23406	Csp5_scaffold_01831.g23406		MLPKFLFLVSLVYSVPILPKEVKPDYKVIKYTYSRDNDTDVMDQEPPNLQLIPLDFLCEFCQVVILKLKERQATEEDFEEVKNPHGMPELCKRLNSANDTSSLCDVINRVNLDRLKNDDPKDICQSQGMCNGSGSLLQSTNSEIKEPGPPGTAPDQKLGEPTEASKDKGKDEIEKHLTIDEKDVNATIQRFWIQKTEPPSK	201
Nemapore	Csp5_scaffold_00607.g13482	Csp5_scaffold_00607.g13482		MQYIVLVSALFVLVFCRGVPLAPAPTVDVWIGPNCHMCEVILNNVRYEYHNNFTGVTVDQLRQSLYQQCDLNLNGFTDQECHKIADKDSADILDQLQDGTSSYKICQRELLC	112
Nemapore	Csp5_scaffold_00013.g867	Csp5_scaffold_00013.g867		MIQLLCNICILVTIVNCQTVPSENFPNPPNVLCELCNSGLSLVQSQLSVLESITQNNLGSLVNKVCQAAPTDIPIVKALCVILQDNLVNALITLIRGFKDQTSPRLLCGYLSVCDKKSIY	120
Nemapore	Csp5_scaffold_00013.g865	Csp5_scaffold_00013.g865		MIRSVLILVLVLTLTQGVSILRDDPGATLICNGCQFVVNIVETHLKSIETVTRTDLNAFADAVCARKPDLEVFNTLCTTVKDDLIDVAVQIIEALERQINGNVTCVALRLCPSPQF	116
Nemapore	Csp5_scaffold_00332.g9580	Csp5_scaffold_00332.g9580		MARILPILFLVLLAVAPFLASPPNPLNLKKHHGVFCDVCKALVDGGEKVGDDDLDAWLDVNIGTLCWTMLLPLHHECEEELKKVKKELKKDIENKETPEKACKDVDLC	108
Nemapore	Csp5_scaffold_00017.g1101	Csp5_scaffold_00017.g1101		MKYLLFLALALLSTTAFAHSKQDMLESNRVMTNTDSVISTTCDECQLVVKKFSEATQDPKKLEELKLVLGMLCRETSYADECRLFVSQLDKFIEKLQPYLKDARAFCARLHICGNKKIDSFRRLLLEFAKRAERAMSSQSLACDECEFAVKEAKSIVEDKESQTKARDFIRNNICAYMQSARGFCDMFVDEYLPQIIQQVDAILSDPHQVCVDVHMCTEKQGFKARKYVGVAGWLQRNVIQH	242	Two complete saposin domains
Nemapore	Csp5_scaffold_00017.g1099	Csp5_scaffold_00017.g1099		MSCFECKFVVEETQTDMIGNRKKLSDDVRDFACTKIVTANMTASCIDFLDLYLPTVIQMTIEQVTPQGVCQANKCCPTDSVEALRAFSYQDIQTEKCPTMKALESYIASNMVGSVMEKYFEHSLTENVCAYSLPFFKATCQQIMTSVAPKFASLTAVLASQNKFSQALNC	170	Incomplete, missing signal peptide
Nemapore	Csp5_scaffold_00291.g8806	Csp5_scaffold_00291.g8806		MPISNSKKGMCLATCVRSTAGERESEKFGTPIELLQQLFDFPFPTIKIPDLLNPDKTENKSPSLPNLLPTAFPIKLPTIKIPDLIPTAFPKITIPDIIPKILPTIAPLKIPTVKLPTLPHILPTALPTIHIPTIKIPTLPHLLPTLFPPKKGPTEGITPNTPYTLPYPLLPSDIAPIPFLVSIYVDLDLEDSNKLFQNNNTNVTSNIVCDVCEYTVDQLKIKFMALETTAKNTLTKVLDNVCDTISKILPNLIFVNSTCILIKMNIVTKVFEKLDGIKNLNEKTVCAHFPFCKYK	295	Incomplete, missing signal peptide
Nemapore	Csp5_scaffold_06418.g36506	Csp5_scaffold_06418.g36506		MISKTIIFLTLAVTVFAFPPNPLVLKKAHGAFCHLCEDMIKDGKEAGDVALDVWLDEEIGTRCKDFGALENECLKELKVAEHDIWEAIDQDIPEDKTCKDVKLC	104
Nemapore	Csp5_scaffold_06332.g36398	Csp5_scaffold_06332.g36398		MISKTIILLALAVTIFALPPNPLLLKKAHGAFCHLCEDLIKDGKEAGDVALDVWLDEEIGTRCKDFGALENECLKELKVAEHDIWEAIDKEISEDKTCKDVKLC	104
Nemapore	Csp5_scaffold_00097.g4168	Csp5_scaffold_00097.g4168		MQSSQIFAVVLIVISVSYISAEAIQKGKLAKHGLMKENKPNCLMTRSRLGCACTTCKEIVGFTKMLILNHIPEEQEVLDKVCNRIFGEDKKKKSFCEELIKEELPDIIKYVRSHLEPKQACAKFC	125
Nemapore	Csp5_scaffold_00373.g10343	Csp5_scaffold_00373.g10343		MKTLFCLLALVAVAHSFAVIPVQNDNALSCLMCEVGVRAAENPADREAHTVEDKFDAECKKEFGGIPFAAKECEKYGNSKLDPIINELESGTAPEDVXXRVHQAQGVPTTKLISRFFFNKFAFSTPSYNENR	132	Incomplete, missing two cysteines
Nemapore	Csp5_scaffold_00588.g13207	Csp5_scaffold_00588.g13207		MKTFYRFLVTTAVIFILISNVQSVKKLHSEKSKPLCGLCVNIVNQIDKVLEHGGDIEEAVDKFCKEDVPSFMVDMCEKVIEKNLXXEFIIDKLKDHEAADKICTDISLCRIPRQYYLLETEKSI	124
Nemapore	Csp5_scaffold_00065.g3119	Csp5_scaffold_00065.g3119		MKFLISLLLGIILLTTFTSAQTPISCAFCLSGIAQINQQIVSSPDMQAQMGIQASQGCDQIPVKQTRQTCRGSLNTNFNIFYANFTEQANNSPTQMCINMGMC	103
Nemapore	Csp5_scaffold_01190.g19108	Csp5_scaffold_01190.g19108		MYRPSLVLLLSALLISAHAFVVPPSQATLACITCVATVKGVEAKMLSEGGHVAKNDVDAICLKEVPIVTAEHLCEDYGEHEVDVMVTMIKKDVPPKMICQELKKC	105
Nemapore	Csp5_scaffold_00186.g6567	Csp5_scaffold_00186.g6567		MKTLLAVLALVCATTAFVMPQKADQCGAVDITKMAKRYVPVENSDATCEICLDLVLIAETYAECEEAIIEHHMDAYCVEKVKNKASQAACKLMINDIMHVVIEDTDENPTGVCKRVIHKTCPYNN	125
Nemapore	Csp5_scaffold_00022.g1329	Csp5_scaffold_00022.g1329		MKTVLLLAALAAVALCLVLPEQSSLGCQMCELAVKTYEGSADKDVTSIKKDFDAECKKLFHAIPFGTTECDHYVNEKLDPIIKELESGTAPKDVCTKLHECK	102
Nemapore	Csp5_scaffold_00013.g866	Csp5_scaffold_00013.g866		MKLFTLLILVSSLVIFSGQTDLPSSNCKIFCNVCQEVFGLIEKNIVLVGSISRDQLTGLIEHLCKIAPSIDIVKLVCDIAKNDVVDGINKFLDYLKQNADPATTCHRLSAC	111
Nemapore	Csp5_scaffold_00022.g1311	Csp5_scaffold_00022.g1311		MVQISYSIVISLSVLWSCLNAHPHKTNVKDLEKEHMLTTNEYYVEKVNQMAGISCDLCMRAVYGVNYDFIQLKKDVIEMIRLDCEALFHDRAEDISECIRFLTTKVEKYSGKVEKILDSRHVCVLLRVCATSDEDYVLKNKMISSNKTDMMMIQ	154
Nemapore	Csp5_scaffold_05043.g34276	Csp5_scaffold_05043.g34276		MYRPSLVLLLASLLISTHAFVAPPSEATLACLTCIATVKGLEPRVLNEGDDVAKHEVKALCLKEAPTPAAEKDCETYGDDEVEVIIDLIKKDVPPKTICQQLKKC	105
Nemapore	Csp5_scaffold_05043.g34277	Csp5_scaffold_05043.g34277		MYRPTLILALSTLLISTQAFVVPPSEATLACITCVATVKAMEPIILNEGDDVAKKEMEQLCYKEAPTPAAEKDCETYGDEAVDVIIYLVKIGVPPKTICQQLKKC	105
Nemapore	Csp5_scaffold_05043.g34278	Csp5_scaffold_05043.g34278		MYLSDSTKSTPVPSTNTSVANYSASTSTSSSVVTSTTWVVSSTTATTTGFTITSPVTTFLVMSSTTPSVATTQSSRYASTASTSGSSSTVTGSTEMLMYRPTLILAVSALLISTQAFVVPPSEATLACITCQATVKTLEPIILNEGDTVAKEKLEQLCYKEAPTPAAEKDCETYGDEAVDVIIYLVKIGVPPKTICQQLKKC	202	Incomplete, missing signal peptide
Nemapore	Csp5_scaffold_00022.g1328	Csp5_scaffold_00022.g1328		MRTFVLLAAVTLAVLFSQTQAIDMECDMCKLAIKVVVPMLGEDTEDIKKAFDTECKKAFGKVPFGTAECKKFVDTKLDPIIHELENGTAPGDVCTKLSMC	100
Nemapore	Csp5_scaffold_00022.g1330	Csp5_scaffold_00022.g1330		MKTLLVLAVLVAVAAGLVVPKERSAMSCTMCELVVKKYDASADKDANTIKKDFDAECKTLFHSIPFGTTECDHYVNKKIDPIIKELESGTAPKDVCTKLHECP	103
Nemapore	Csp5_scaffold_00262.g8191	Csp5_scaffold_00262.g8191		MRRVNLLLFVVVLGQQFQVTFTYFWNEETTTNNRPAPSPNGNTPSNLGCFMCTQLLSVTKHRVGLSENQLRNQLYEKCRVLPSVFKEQCFAFVETSLPEIYYSINYDLSSKDVCVRMNFCDEANPFAIGGPLPPIEASTMFPEEEIEEIELSTTTTRRRTTTTTPPPTTTTRATTATTRPSPPPPPPPMIPERREEHTDRIGHKNVLEILIPPPLRPKYVSRNTIVESSREKVVEKEEVDEKRLTCAFCERMLENAKNYAVTSKTDITSFANTACASLPKGRTSDQCYQMADKKIAELAKFVDQQVVDALEFISRNITNMANI	323	One complete saposin domain, one incomplete
Nemapore	Csp5_scaffold_00017.g1098	Csp5_scaffold_00017.g1098		MKLVLIIAVLAALAIGSQAKDALSACDSCKSMVQNFIDASKDKMKMSQLKISLSMMCAGTSHQSDCAKTVDKLDYIAFKLAPYLADTSAVCSKLQMCGESQFSPLARLAMLYLKKSESIVSNDNIMRQQVCDECQASTGQLGQLFGQDFTSYAVKNTIQRFVCRSAGKAQKACNIFVASIIPDLMTEMRDIFSEKELMCSNMGLCAASGKPATRETPKQPLPELWKKMGTVKTSNGEELMSCFECTLSMDTLLEEFINKRQATADDIQAEACQHVVPGAWGPGCNDFVHMYMSTVLFLTYNQFDGRGICTMIHTCEKKENALMALAQPERAQVGCANCQAVEKFVAENHEALHAHAVEGIYANVCQKLPTAFGTMCEQSAIRLSRKFFAQTAQLAASGAMCSQVCVNI	408	Four complete saposin domain
Nemapore	Csp5_scaffold_00026.g1517	Csp5_scaffold_00026.g1517		MYADVGHVHIQDTNNGKSLQLKINKNLLKMFMNVTDPPVDNEVHKAEDKFIAECKKELAGVPFLEQECLNYAHSELDPIIKELESGTAPEDVCRAIKQCPQN	102	Incomplete, missing signal peptide, two cysteines missing
Nemapore	Csp5_scaffold_00246.g7881	Csp5_scaffold_00246.g7881		MRVSIFLLFCLSNMFIKNSYSEPIDKCHFCVKVLECVHGQLRGDIRSKRLLEHKLTGTCKRYPEYRKSCLLFTKVNIQKIYDDLQPENYDPHITCTQVQECQASSSSFSSSTSPPTTTATGG	122
Nemapore	Csp5_scaffold_00089.g3921	Csp5_scaffold_00089.g3921		MRFFVVLVFVLLAVGIVSSTITQFKHSNDEPPSETCLVCDGIITIPENDNESQILFKLACDKIENSIGAWACRTLASTIHKTHTWPALRWLLEKVKRPTCALICPK	106
Nemapore	Csp5_scaffold_00089.g3941	Csp5_scaffold_00089.g3941		MKLLPAFSLILFFFFFQDASSLEGSCLFCSEFFTIPDTWEGAAKILKFGCSKLQGRAGKACNGIISNAELDESYPNMYPHINRLRKIICAKYCRDDDNSTTSVSP	105
GRSP	Csp5_scaffold_01839.g23446	Csp5_scaffold_01839.g23446		MRLILVFGFLPLIATVFTAPSPKEEHHDVQVRDAWSPAHGPFGVAKDGEIDGHAEGHDRSKRWGGWGWGRPWGMGWRRPWGMGWGRPWGGWGGYGGYGWGR	101
GRSP	Csp5_scaffold_04097.g32060	Csp5_scaffold_04097.g32060		MNSSIFASLLILISLFSVITAQWGGNGGWNNYGGYGGGPGGYNNYGNYGGYGNRWGGNGGGYGGGFGAQQAYNVQNAARIGTEVAEGVLVAEEVSEALGK	100
GRSP	Csp5_scaffold_05915.g35782	Csp5_scaffold_05915.g35782		MRSIFLYSALFLALVFVIEAVGPHSETKHVESRAVDHNFGHANAGIWKNNGKVREKRYGYYGGYGGYGGYGYGGYGGYGYGGYGGYGGYGGYGGYGGWGGGYGRGYGGWRGGYGGYGGYGGGWRRRWGWGK	131
GRSP	Csp5_scaffold_00010.g690	Csp5_scaffold_00010.g690		MNFSILLSILFLLPTLVHACGFGFGGYGLGLGLGCGGGYGGFFGGSYGLGYGGGYGGYGGYGIGGYGLGYGGYGMFGGGYGGYGGGCGYSMMGGCFGKKKK	101
GRSP	Csp5_scaffold_01791.g23165	Csp5_scaffold_01791.g23165		MNVYSVFIFAVLAISSASGIINLGGGKKCGGNNGYGNGGYGSGIIIGAPKPGGNCETINMDVASLMFKDQRVSVCSDDRNARSKEQYESANNFTATPLVGSFVINQKRGQ	110
GRSP	Csp5_scaffold_00558.g12855	Csp5_scaffold_00558.g12855		MISTSLILVVLLFAILAIVDAQWGYGPYGGYGGGPYGGYGGGGPWGYGGGWRRRHWGGPWGGGYGGGYGGPYGGWIDGESVIHQRRQNGSPEADNRDMDAV	101
GRSP	Csp5_scaffold_00346.g9839	Csp5_scaffold_00346.g9839		MVFLLVASILMVMASASEDVEASAHNLNHPKNLGWKAPVGHREKRYGGWGGGYPGMYGGGYGGGYGGGYGGYPMGGSYGSSSWGSYSSFSAGGYSSYNNGFWGR	104
GRSP	Csp5_scaffold_01900.g23780	Csp5_scaffold_01900.g23780		MRSLSVCLIALLAIGAYCTETETKMITGGGSGPGLESQTSMDAKLGHQVDTQASADLHNMQRRAEMETKMNTGGGPGMETHAQMNSGGEQMSAQAETHDRVRRWGPWGMGYGMGMGYGMGGYGMYRPWGMGMYRPWGMGYGMYG	144
GRSP	Csp5_scaffold_01900.g23779	Csp5_scaffold_01900.g23779		MRSLSVCLIALLAIGAYCTETETKMSTGGGRMESQTKLDTQASADVHNMQRRAEMETKMNTGGGPGMETKTQMDSGDGQMSAQAETHDRVRRWGPWGMGYGMGMGYGMGGYGMYRPWGMGMYRPWGMGYGMYG	133
GRSP	Csp5_scaffold_00346.g9838	Csp5_scaffold_00346.g9838		MQSTTLFFLVAGLLLSLCLAFEVNHPKNLLWRSPEGARVKRYGGWGGGYPGMYGGGYPGGGYPGMYGGGGYPGGGYGGGYGGGYPMGGSYGSSSWGSYSSSKSGGFSSFNNGYFGR	116
GRSP	Csp5_scaffold_02999.g28713	Csp5_scaffold_02999.g28713		MQPTVFSVTFSCLVVVSSALPASYSSSMNDPLLSSLGLGSMGMGMNGMNGMNGMYGGMPPPMPPPGMSPYGMGGYGMMGPMMGGMGGMGGMSPYGSGMSPYGMGGYGSQMSFPFMGKKK	119
GRSP	Csp5_scaffold_04894.g33983	Csp5_scaffold_04894.g33983		MLSLRSLIILFVLLAVALACAPHMPKREVQHGYCKFYVDGKSXXXXXXXXXXXXKKRDSGSGGSGEGSGGGKKYNRSKKRKNVKCYEYEDGTKDEGAVLDKGVTYTVTVTKS	112
GRSP	Csp5_scaffold_06317.g36369	Csp5_scaffold_06317.g36369		MLILVTVFLVTVVPLAVGQRGYGNTYYNRGGSNQRPYYYNGYQNQRQGYYGYSNGYQYQRQYPGYGSYYQQNRYAYAQPTYAYAQPTYYGGDRDIGNGVHVDSHGNGYIGPKDTGLYIFCASRGCVGRG	129
GRSP	Csp5_scaffold_06317.g36368	Csp5_scaffold_06317.g36368		MHGMLIFILYIILVAEAYQGYPGYSGYQGYGNQNYYYPQQQQLQYSQYARPQYAQTYQYGQAYGQYPGYGQYSYSQYSQPQPQPQYYQPYQSPYAVLDQLLGIPPPPRRSRPYYGRDRYIGNGIHVDSHGNGYLGDKDTGLYLFCSSRGCVGRG	154
GRSP	Csp5_scaffold_00246.g7878	Csp5_scaffold_00246.g7878		MRTTVLLGLAALVGVASCGGYGAQAYGMGPGGGGGYGRPMNSYGNGYNNGGGFNSYGNGGGFGGNNYNNGPPPFDGGFNRPYGGGGGGGYGRPQGYGAPPPPPPPPPQPEPEPEPHPEPAPEPAPEPAPEPAPEPAPEPAPEPAPEPIVKPYNSYAGPPRNSYVRYGGGK	170
GRSP	Csp5_scaffold_00083.g3736	Csp5_scaffold_00083.g3736		MNSFAILLAFAMLMATVIAGPGGNRYGWPSSYERFLERQGVWDYNRHEVRSDYRRRGNYERDLRDLFDDWKRQTQWGGKGYRSNRFQQPTGGFSRYGFPGGK	102
GRSP	Csp5_scaffold_00083.g3737	Csp5_scaffold_00083.g3737		MNSIAVFLTFAMLLATVLAGPGGNRYGWPSSYERFLERQGVWDYNNHNVRSDYGRRGNYERDLNNLFDDWKRQTRWGQNDYRSNRFQQPTGGYGRYGFPGGK	102
GRSP	Csp5_scaffold_00326.g9458	Csp5_scaffold_00326.g9458		MQYPQSNTKLSLTLLLLLNVASASIFSNDDVSSEVSSSTTTTALAIRAKRQCGGMGGCCGGMSGCGCGSMGMCGQTCCPSAPPPCSCGTPGCMQCVQQTVLVPVTTTTCCKCCQPVCTNACTNGGGCSCGCTRGGCSRKRRSLLAIASEEMSKRGDVMV	159
GRSP	Csp5_scaffold_00687.g14421	Csp5_scaffold_00687.g14421		MIARLAIATLLVSSSFACLPGLGGLGGGCGGAASPCAAPPMPPPVACGGGCGAAPYPAGPMAAPYLAPAALAPPPPPPQGPVIGVGAQPAIYSAPLPAGNAYVGQGK	107
GRSP	Csp5_scaffold_00005.g355	Csp5_scaffold_00005.g355		MNSYAIILLLGLLAAAMAAPQGFVQKTTIIETGPRGGFGGGPGQFGRGGFGGGPGSNYGPGGGFGGRGGFGGGPGSNYGPGGGFGGRGGFGGGPGNGFGGGPGFGGRGGPTIIKETIIRGGK	122
GRSP	Csp5_scaffold_00227.g7499	Csp5_scaffold_00227.g7499		MSSSFSLRKIFVFLGLVAIVAAQWGVNSGLGLGVGPARVGANVNGGGYGGRGYGGNGYGNQGYGNQGYYGNQGYGNQGYGGNQGYYGNQGGYGGGRGAYGNVGLGVNPGMGGVVGGLLG	119
GRSP	Csp5_scaffold_00013.g857	Csp5_scaffold_00013.g857		MNRLVIIALLGLCASQVLAATSWSSVSTNGVNTVGSYGTVGTAGLGGPGLGGPPIGGPGFGGPGIGGPGGYGPYGRYGGGGYGGYGRYGRYGYGGYGPGFGGPVHHHHHHHGPPPPPPPPYYGRPF	126
GRSP	Csp5_scaffold_00007.g520	Csp5_scaffold_00007.g520		MNTTLILLSVVAVAVLAQPQQGGQQGQGQGGSTPSGPPGGMGGQQGGQNGSGPQGGQQGGQQPGQGQGGMGGQQGGQQGGQQGGNQQGGQGGMGGQQGGQQGGNGQPPQMG	111
GRSP	Csp5_scaffold_00469.g11781	Csp5_scaffold_00469.g11781		MNAFILFSLLLVGFVSCQFGGFGFGGQQQFGGQRGGQFGGQQGGQFGNRGFNSQQQGQWGQQQGRFGGQQQFGGRGGQFGGQQQFGGRGGQFGGQQQFGGRGGFGGWGK	109
GRSP	Csp5_scaffold_00784.g15442	Csp5_scaffold_00784.g15442		MYKLSIFILIALLGISVSQWGPGPGFGGGPGGFGGGPPRGPGGWGNGGGPGGWNNGGGPGGRGGFGGNNGGNWGNNNGGFNGGGRGGGGFNNNNGGGGGRGGNNNGGGWGNNNNNNNNGGGGGGRGGNNGGGRGGNNGGFNNNNNNNNNGGGRGGNGDGRGGGGRGNTGERIAENVLGSLFG	182
GRSP	Csp5_scaffold_02023.g24433	Csp5_scaffold_02023.g24433		MKKLALFVLFLTILESCAQWGFGPPPPWGFRPSPFWGGRPGWGGGGPGWGRGGGGGWGGGRGGGWGGNNGGGNWGGGGNNGGWGGNNGGGGGGRGGGGGGGRGGGGGGGGGRGGGGGGRGGGGRGGGAGGRGGGGRGKG	139
GRSP	Csp5_scaffold_00483.g11947	Csp5_scaffold_00483.g11947		MQKLTIYLLFAILGIALAQWGGGWHDDHHGNQWGNGGNNGWGNNNGGRGGGWGNNNNGGGRGGNNGKVFFWILGSSDPRIGGLWHLLKLRFKLNNVFNLSGWGNNNNGGGRGGNNGGWGNNNNGGGRGGNNGGFNNNGGRGGNNGGQGGDPNHGGHIADRVLGSIFG	167
GRSP	Csp5_scaffold_02114.g24921	Csp5_scaffold_02114.g24921		MRSYSICLIALLAIGAYSMEMETKVHTGGDGGMETNTKVNSGDAAQMEAHTDVHNMQRRAEMETKMSTGGGPGMETKTQMDTGDQHMSAQAETHDRFRRWGGYYGGMGYGGMGYGGYGRGYGMGYGMRGYGGYGGMGGFYG	141
GRSP	Csp5_scaffold_02114.g24920	Csp5_scaffold_02114.g24920		MRTLSLSLIALLAVGAYCQHVPGDANLGSPYSRTNTGLGSNLGFGSHTGLGTHTGLGSTVAGMGSHLTGIHGIHKRAEMETKMNTEGGPGMETNTQMDTGDQRMSAQAETHDRFRRWGGYYGGMGYGGMGYGGYGRGYGMGYGMRGYGGYGGMGGFYG	158
GRSP	Csp5_scaffold_00522.g12418	Csp5_scaffold_00522.g12418		METRHVIVLLFLVSATSAGLIQSRVKRQWGGWGGGPGGWQQPGWQQNSWNNNMNRNKIAAQQQQYNCQTSGINLIGLPISSYNCQNSGMSARVNTLQQSQQNQGMLQGPLGGIGGMLNNFMG	122
GRSP	Csp5_scaffold_00314.g9247	Csp5_scaffold_00314.g9247		MRNLTLLCLFFVCLACFIVESEARRGGGRGGGLGSGGRRGGGFRGGGRGGYGGGRRRVGWGRGRGGYSSYSRSSYYRRPSYSYSSSSSSSYYGYGRRGGGLFGWLFGRNRGYGYNNYGYNYNRGYCRVARFVDYVGRTPRYYCDCPPYAPNYQFNQCVPMSTYNYGKK	168
GRSP	Csp5_scaffold_00003.g223	Csp5_scaffold_00003.g223		MFLLSIAIGILTSTVVGSQEKQNATTTALANLEDVHIRTKRQFGGFGFGGGFGGGFGFGGGGCCVTTMICCQMPPPMPPPIPIPVPVPQPVPQPVPQPVPVPMPMPMPVPVPVPVQSNCCSCCMPVCMPVCMRGGCGFGGGYSSGYVSGGCYGGGGSSCGCSGGFGYGRRKRETLLKNNALAIRRKQIDMVVRD	194
Caenorhabditis sp34 (inopinata) PRJDB5687
Defensin (MN)	Sp34_10198400	Sp34_10198400		MVLSVTAIDFTTCARMDVPALDKVARGLCITSCSMQNCGTGYCEKRRGRPTCVCSRCANGGGNIPLDVIIKRG	73	Incomplete, missing signal peptide
Defensin (MN)	Sp34_30187900	Sp34_30187900		MVLSVTAIDFTTCARMDVPALDKVARGLCITSCSMQNCGTGYCEKRRGRPTCVCSRKQQAINQPEDRSTAEQYQGDDQGIKVQPPHGTAATFVQQQREEGAQIIRRVQRRSRRRMRFQLQRTPDPT	126	Incomplete, missing signal peptide and final cysteine
Defensin (MN)	Sp34_X0221100	Sp34_X0221100		MFRKYFTALLLFNFTVLTSSVTICSSNILLSTFTDPLCTSWCKVRLCSSGSCRSVVSGNDPTCECESCTFGSLFGSSSDSNSNQPATGQYYAAGSGGAVTTPNYQNSQNGYNNGFNNDNNMRYNDNGYNNGYSTNNGNSRALASGYGNANGDFNSNQQPANQQYYNNGYRYRR	173	Incomplete, extra sequence at C terminal
Defensin (MN)	Sp34_X0221200	Sp34_X0221200		MNYSCLFLSTAILLLIPENSESQCVTRRTEWGQFGSFFTDPLCDVWCRMRRCGKGQCREDSSTSNKANCVCEKCNSGQDGTSFYPDDDSFQQSRLNFDSGSVSPSWTQNGRSQDNLYPSQSNFDTDRN	128
Nemapore	Sp34_X0201320	Sp34_X0201320		MTNIRIGVFPLEKDAQTCFERPSCKHPGAEVEILKMVFRLIGVNYTVIDVWKEFGEQYDFGAKQADGSWSGMIGLLQKDQLDMIGLSMRMSSEREEAVLFSYPTRVFESVFVIAPPSLTCTRQFIFNAFTKTVWLFIILSVLLLYSTTLLINYIRIKNYHQERPIFKILDMYAFLSVPLTYDIPFRSIKQALDLVEEKKMYFAAFENQTLLCTPNNCNRFQQVVKRNPVKRAYREKDVQELILKGGIYQSTVDSALLPGQLSWLKTDKNFLIVRDEDAPSYYVAYTFSRKHKPLLRKFNSALIEVLPSVSIITTGHGYNTKKISFEMVRFVYTILILLSILELNVAHPYKSYVKDLEKEHMLTTNEYYVEKVNQMAGISCDLCMRAVYGVNYDLIQLKNEVIEMIHLDCDVLFHDRAEDISECIRFLTTKVEKYSRKVEKVLDSRHACVLLHVCAANEEEYVLKNKVITNKTD	473	Incomplete, missing signal peptide
Nemapore	Sp34_20007800	Sp34_20007800		MLLELLVLVSTACSIPVSPEPKSLQNVRPDYKVIKYTFTRKNDTDVLDQKVPDLQLFSLDFLCEFCQVAIFRLKERQATEDDFEQNIREECLNSTKDSKSHCDVINRVNLEFLKNDNPKEACQRQGMCKGSGSSRFQETRPPATLPDQNIKNSHSTDSSKNQEKTRLTIDEKSVNASFRVEDLSEYS	187
Nemapore	Sp34_10211100	Sp34_10211100		MCQVILNDCRIEYHNNFTGVTVDQLRLSLYQQCDLNLNGFVNDECHATADKDSADILQQLQHGTSSYGICQREILC	76	Incomplete, missing signal peptide and first cysteine
Nemapore	Sp34_50215600	Sp34_50215600		MLRLLCTITVLIALSQGVTFKHEPEKSIQCTGCEFVVGILETKLKKMEKITKKDLNDFADAECKKAPDLEIFHTLCHNVRDDIIDIAVQIIESVERQVYGNVTCVALHFCP	111
Nemapore	Sp34_30028600	Sp34_30028600		MVCPPSSVALSIVFTILVASTNRCEATSVVTCMLCSLISEPLEKEMTPTGTVNAMFKKCNKMGLMEPVCVQFVSENVKDLFQRVRGGIPPNSVCQTMGFCDI	102
Nemapore	Sp34_30121610	Sp34_30121610		MARIVLCLFLVCLAASPFVASPANPLNLKKHHGAMCDVCKALVEGGEKVGDEDLDAWLDLNIGTLCWTMLLPLHHECEKELRKVKKELKKDIENKEAPEIACKGVDLC	108
Nemapore	Sp34_40067510	Sp34_40067510		MKYLIIALAVLGSTLAYSKQSMLESNRVMSDVIETSSCEECENVIKRISEASQDPKKIEELKVVLGFMCRETSYAEECRLFVSQIDKFIDKLQPYFKDPHAVCARLHICSNKKIDTFRRLMLELVKRAEKIYGAPAIICDECEFVVKELKTVVEDKKTQTEVRDFLRENVCKSLGQYRGFCDLIIDEYLPQFIQQLDAILESPHQVCVDIKACPSGDGFKARKYIEHSDEEKQKIEDDVDAFWNRLTMKNSQGQVLAMSCFECKFIVDDMQLDMIANRKKLSDDVCDFACYKIVPSNMTASCIDFLDLYLPTVIQMTIEQVTPVGVCQANKCCPIDSSDALRHFSRQEIQKELCPTMSVLEKYIASNLVGSVMEKYLENSLTHVFCSSLFSLLQPTCQQVVSSVAPKFVSLTAELSSRNEFSQAMKC	427	Three complete saposin domains
Nemapore	Sp34_20280100	Sp34_20280100		MTIFRFFVISILFVAVSAVVEQNYNETEYVETVFKTFLKLTLASLNASDSSIPDKGDDSSSNTQLKQSSPVCHSCENALFAIKQRLSVFEKIVRDDVTDFVGKFCDTLAKNPVTAILATPCKLLKVNIIEKAFNKLDDFENQLQPKKFCKAAGFCN	156
Nemapore	Sp34_X0164500	Sp34_X0164500		MQSLHLVVVIIASLTVFYASAEIIQKGKLAKHGMMKELKPNCLMTRSRLGCSCTTCKEIVGFTKMLILNHVPEEQEVLDKVCHRIFVEDKKKQLFCEEIIKEELENIIKYVRNHLEPKQACSKFC	125
Nemapore	Sp34_X0209720	Sp34_X0209720		MKLLFCLFSLVVVAASLALPRQQDNALGCLMCEAGVRAAEDPADREAHIVEQKFDAECKKEFGFLPFVEKQCENYGNSKLDAIIKELESGTAPEDVCTKLKEC	103
Nemapore	Sp34_10320400	Sp34_10320400		MTTFLRVSLAILLVLVAVENSKKLHSERFQPLCDLCVNIVKQLDKILEHGGDIEAAVDKFCKEDVPSFMVDMCEKIIEKNLEYIIEKLKDHEAAEKICTDIFLCRTPNQYYFSEAQL	117
Nemapore	Sp34_10320300	Sp34_10320300		MTTLPRFSLAILLVLIAVSAVESSKKLHSEISKPLCGLCVNIVKQLDQVLQHGGDIEEAVDKFCKEDVPSFMVDMCEKVVEKNLKFIIEKLKDHEAAEKICTDIFLCRTPKQSQKTEKNDCGGIGRQISAEKLASCFRDSVILVDSCSGPTLSLSLSLWKLSSIDLLVSCDIGIDVQMAVK	181
Nemapore	Sp34_10320200	Sp34_10320200		MTTLHRFPFAVLLVVIAVSAVESSKKLHSERFQPQCDRCVNFLKNVEYVVENGGYIEAVVDKFCQEEVPFFMVYLCEKIIEKNLEKIFDKLKNLEPAEKICADILFCRTPNQYYFLETH	119
Nemapore	Sp34_40341010	Sp34_40341010		MMRTAALALFALVCASSAFVVPQKADQCGAVDITKSTKRYVPVQNSDATCEICLDLVLIAETYSECEEAIIQHHMENYCVEKVKNHASQAVCKLMIDDIAHAVIEDTNQNPSGVCHKVIHRTCPYNNK	128
Nemapore	Sp34_X0202600	Sp34_X0202600		MCELAVKTYEGSADKDVTTIKKDFDTECKKLFHAIPFAPQECEHYVNEKLDPIIKELESGTAPKDVCSKLHECK	74	Incomplete, missing signal peptide and first cysteine
Nemapore	Sp34_10232700	Sp34_10232700		MCPRFKLWGIIFQNPPNHPLAPELSSSLMSLQSFTELEAALTTDRLALASSFGNFLNGAFSDFSSAMYRFGLVLLLSSTVFSAILPQSKASLACITCVATVKGIEPRVLAEGDDVAKHEVTALCLKEAPTPAAEKTCEEYGDEEIDVIIDLIKKDVPPKTICQQLKKC	168	Incomplete, missing signal peptide
Nemapore	Sp34_X0202500	Sp34_X0202500		MKTFVLLAIVALAVLFNNVEAGIECDMCKMSVKIVVPMLGEDTEDIKKAVDAEYTKLDPIIHELENGTAPKDVCSKLGMC	80	Incomplete, missing two cysteines
Nemapore	Sp34_X0202700	Sp34_X0202700		MVIANVLPVQRNSLECQMCELAVKKYEGSVDKDVTQIKKDFDHECKKLFHLIPFAPLECEHYVNHKIDPIIHELESGTAPKDVCTTLNECP	91	Incomplete, missing signal peptide
Nemapore	Sp34_X0202800	Sp34_X0202800		MKTLLVLAVLVAVTAALVLPERSALSCQMCELVVKKYEGSADKDANAIKKDFDAECKKLFHSIPFGTKECDHYVNSKIDPIIHELESGTAPHDVCTKLKECP	102
Nemapore	Sp34_40330700	Sp34_40330700		MRSSQRPISSSNGQTPSNLGCFMCTQLLSVTKHRVGLSENQLRNQLYEKCRVLPSVFKEQCFAFVETSLPEIYYSINYDISTKDVCVRMNFCDESNPFAIGGPLPSIEETTSYPELEVEETEIPTTTTTTAPSTSTVLATTTVTRPSLPYPIVEQKGIEEHSDRIGHKNVLEILIPPPLRSKYVSRNTIVESSREKVAEKEEVNEQRLTCAFCERMLENAKNYAVTSKTDITSFANAACSSLSKGRASDQCYQMVDKKISELAKFVDQQVVDALCGPQMEAAVSEGKLEKVQIVPKYKFGIDFSMICNGICDEYKMDQENVTKWEISCKSAFGCDRPRWSCTTAHIAKSST	351	Incomplete, missing signal peptide, one complete saposin domain, one incomplete
Nemapore	Sp34_40067400	Sp34_40067400		MKHILVFTVLAALALGKSQAAPSACDSCRSMVQSFIDASKDQLKMSKLKVSLSMLCTGTSHQSDCFKTVDKLDFIAYKLAPYLTDTSAVCSKLQMCGESQLSPLARLAMLYLKKSESVVSNDNMMRQQVCDECQESSSQLGKLFEDGFTSYAVKSTVQRLACRSAGKAEKACNVFIASVVPDLMAEMKGIFSEKEQMCSSMGLCSASGGQPAARDAPKQPLSELWKTMGVVKTSNGEQLMSCFECTLSVDALIEEFINKRQSTADEIQEIACAKVVANWTAGCNDFVHMYMSTILYLTYNQFDGRELCTLIHTCEKKESALIGVGKLEKARIGCENCEVVEKFVAENQEALHSHAVEAVYSRICENLPAALLPMCEASATRLSRRFFARAGRLAASGAVCSQLC	404	Four complete saposin domains
Nemapore	Sp34_40009200	Sp34_40009200		MLHKRFCLILSFLYASLDLQAECLTPGENCEMCQIVLRTVYGHFSANVPSRKKLMNQLKHECKRHFHYRRRCLLLVKDQGEFLYREMTVEAFKPIKPCFIMKECKRLQSPLPDDFQPDNSTYPPFIESILMPALGIADVTTTVAPDVQN	149
Nemapore	Sp34_20064500	Sp34_20064500		MKWLIILLALLFSVHGSPDTEKIDLPDIIHKIQNFFTFLCTRCKEVVSVIDWAIDSQSLMKDANALCDAMLGSNDVMQRVCKSVVEDILGEVYTQLKKLEPDDRVCAHLHLCDACLVPTFSTETATSLSRAQAIHEIDTSKLVNGIAKLHHLAFSLSGNNTELLHYYNKAKLFP	174
Nemapore	Sp34_20005000	Sp34_20005000		MLKVLLTISIFISLGCARSTTPSIDTLPTISGHTSSEIFKRYRCRLCDDIMIDNISLADGELVINEKVGVKICDAFFSKVLHNAFGEVICNTVVRRQLDKFIKDVTKSGNQYRVGEQICKSLNFCE	126
Nemapore	Sp34_50217400	Sp34_50217400		MNFHLAALVLLAVSATFAAASQKCNDCTASVKSIKDGKFLAYMANLSSQQIADYVNEKVNKNCQSSSYCSKLTNSLIEIADQLDDDLGSTPGELCEFIYFC	101
Nemapore	Sp34_50427700	Sp34_50427700		MYKLTFFLILYTVLAQDSTTNQPVDIVTGYSSICQSCMAFLEQLPGFLDNYSPTVGIDANTLCTSLSHHMTSVGEPCFKLFANYWPSSTNATILQICSALYFC	103
GRSP	Sp34_50283500	Sp34_50283500		MNAKLLLCTLVIVMCSIVQEASAQYYGYASSYYPSYYGGYGYGAYGAYGGYGLGSAYAGYYGKREAGFGPAQNNN	75
GRSP	Sp34_50283600	Sp34_50283600		MNAKFLLCTLAVVMCSIVQEASAQYYGYASSYYPSYYGGSAYGYGAYGAYGGYGLGSAYAGYYGKREAGFGPAQNNN	77
GRSP	Sp34_50283900	Sp34_50283900		MNGKLLLCTLAVVMCSIVQEASAQYYGYASSYYPFYYGGYGYGAYGAYEGYGLGSAYAGYYGKREAGFGPAQNNN	75
GRSP	Sp34_50126100	Sp34_50126100		MNAKLLLLVTLFVICAFVTETDAQWYGSYYGYPTSYYYGSYGYPYYGYAYYGKREAGFGPSHPNNQ	66
GRSP	Sp34_50260100	Sp34_50260100		MNSKFLLCVLALFMCSIVQEAAGQYYGYGYSSYYPSYYGGVYNGYYGGAYGGYGLYGKREAGFGSSHRAN	70
GRSP	Sp34_50126400	Sp34_50126400		MNAKLLLLVTLFVICAFVTETDAQWYGSYYGYPSTYYGYGGYGSYYGYPYYGSYGYYGKREAGFGPSQQNNQ	72
GRSP	Sp34_50283800	Sp34_50283800		MNAKFLLCTLAVVMCSIVQEASAQYYGYASSYYPSYYGGYGLESAYGYGAYGAYGGYGLGSAYAGYYGKREAGFGSARNNN	81
GRSP	Sp34_X0069300	Sp34_X0069300		MQFNVLLFIFVSLVVLASAQWGYGAPRYGGYGYGGYGPRPWGPRPWGPRPTVIEKTVIIRNGPWVNKV	68
GRSP	Sp34_50010610	Sp34_50010610		MISASSLVILVVLLACFMAANAQWGMPYGGYGGYGMGGYGYRRRTWGRPYGGYGGYGYGK	60
GRSP	Sp34_50234900	Sp34_50234900		MKAIVFLVLLVAISWTLLDVVDSKGVPAKRVKRQYYGGYGGYGYGGYGYGACTCPTYAPCPHGGGGGYGGYGGYGGYGGYGGYGGYGYKK	90
GRSP	Sp34_10253610	Sp34_10253610		MSLIANICQTVVLICFVLLAISTNESLACLGGGSGGCCTTSGCSNPCAGFGKK	53
GRSP	Sp34_50047200	Sp34_50047200		MLRFILVLLVAIIAMSSAQWGYGPYGGYGGGYPGMYGPYGMRPYGMYGGYGMGMYRPGLLGLLLGKK	67
GRSP	Sp34_50313700	Sp34_50313700		MISTSLLFLVLLFAVLTIVDAQWGYGPYGGGYGGGYGGGPYGGYGGGPWGYGGGWRRRFGPWGGYGGGYGGPYGGWYGK	79
GRSP	Sp34_50047000	Sp34_50047000		MIRSVLLIFALFAVCGAQFGYGPMMGGPMMMGGYGPMMGGGYGMGMMPPPPMMYGMGMYRPSLLGMLLG	69
GRSP	Sp34_50046900	Sp34_50046900		MTRNETISKMIRSIFILIVLFAVCHAQYGYGYPGMFGMRRRMMGGYGMQPYGMMGGYGMQPFGMMGGYGMPMGGGLLGMLMG	82
GRSP	Sp34_50152200	Sp34_50152200		MFPRMNKLLILLILVSVIAMVSAQWGGPYGGYGRYGPYGGRGRYGYGGRGPYGYGPRYGYGPGLVGALLGK	71
GRSP	Sp34_50314910	Sp34_50314910		MNVLTILLIVFAFGTTSAQFYGGMPYGYGYPPPMYGGGYGFRPYGYGGYGGYGGYGYQSNPVGGMLRGALLGAAMGAMIGKK	82
GRSP	Sp34_40089110	Sp34_40089110		MKYLPATLLVILAFFTAVEAQFGFGGMPMGGMGMGGMGMMPYGGMGGMGGGPYGGMGGGGYGRRRMMGGMGGPYGGMGGWGGRGMGMMYGR	91
GRSP	Sp34_20242400	Sp34_20242400		MFSTITCLISLILLFIGSAEAGPYGLNRQHGTHRNYGNYNYNYPTSYNRGYYQNNYYQGYRSPYNYQRQGYQGYQGYQHYAGYPGYSSSYQNYYQNAYAQPQPSQPYYGGDRYIGNGIHVDSHGNSYIGSKDNGIYLFCTGRGCPGRG	148
GRSP	Sp34_10113600	Sp34_10113600		MSNYSILCIMAIVLMLSAAVNAQLFGGWSQPAWGYNAQGIGIDQYGNSFEGTPQNGIYLFCNGHGCPGRG	70
GRSP	Sp34_X0092000	Sp34_X0092000		MRTAVLLGLAACFGVTYCGGYGAQAYGVGGGGYGPPNSYGNGFSHGGFNNFGNGGFGGNYNNGPPPFHGGYPPFGGRGGGYGRPPPPPPPQPEPEPEPRPEPQPEPAPEPAPEPAPEPAPEPAPEPVVKPYSSYGPPQNSYARYGGK	147
GRSP	Sp34_50042700	Sp34_50042700		MKVLAILLAIIAVAVNAYPSGYGRPSGGYGPPSGGYGPPSGGYGPPSGGYNNGGGFDGGFQGGQGGFNSGFQGGQGGFPEQGGFNQGGVGGFDQNAGFQG	100
GRSP	Sp34_X0230300	Sp34_X0230300		MNTLTILLALAMLVATTLAGNRYGWPDSYERFLERQGVWDFKRHEALANYRRRGNYERDLRDLFEDWKRQTQWGGKGYRSNRFQRPTGGYGRYGFHGGK	99
GRSP	Sp34_10333300	Sp34_10333300		MIARLAVAALLVSSSFACLPGLGGLGGGCGGAASPCAAPPAPPPIACGGGCGAAPYPAGPMAAPYFAPPAIAPQPQPVIGVGVQPAAVYSAPIPAGNAYVAQGK	104
GRSP	Sp34_10175400	Sp34_10175400		MKFFSVAAFIAALVASGSACLGGGGGGCCPPAQPACGNPCGGGVGPAVVGPASYPVAPASYPVAPPSGGYAVAGK	75
GRSP	Sp34_50083100	Sp34_50083100		MRFFVIFSSMVAASSAFLFPAAGGGGGCGCAPPPPPPPACGCGAAAPAYAAPAPVYAAPAPVYAAPAPAYAGPAGGAYAVGGK	83
GRSP	Sp34_30005210	Sp34_30005210		MWYIALLLAVLATSVTAQKDNDDSILFLVRVPLEQIVDDSSVESYYHPRDIFQKRAIPFNGGMYGKRSVMPFSGGMYGKRSASIFAERRTAIPFSGGMYGKRSLSGVTQSYANNENQIKRGAMPFSGGMYGR	132
GRSP	Sp34_30087500	Sp34_30087500		MRHSILTVLVFGLGALVTVLHAQYTSEFEGDEKRGGARAMLQKRGGARAFSADVDTDFKRGGGRAFYDDKRGGARAFLTEMKRGGARAFQTFEDEKRGGARAFLLDKRGGARVFGEMMKRGGARGFYENSKRDEDWVIQPYAGEDNRLGVF	151
GRSP	Sp34_50408000	Sp34_50408000		MQKLTILLLLTLLGFAACQWGPGGWNGGQGRWGGWGGNGGGGPGGWNGGGRGGNWGGNQGGGNWGNNGGGRGNWGGNGGGGRGGDGRGNGGWGNNGGGGRGGDGRGNGGWGNNGGGGRGGGGRGGGGRGGAGETPGERITNNVLGALLG	149
GRSP	Sp34_40118000	Sp34_40118000		MSSSIRNLFVLIGLVAIVSAQFGVNSGLGFGVGPARLGANVNGGGYGGGYGGGNRGGYGGGYGNQYGNGYGNGYGSGYGHGGGYRGGYGSQGGYGGRGPAAYGNAGLGVNPGVGGVVGGLLG	122
GRSP	Sp34_20310600	Sp34_20310600		MNLSPLFTILLVIIPTLVQSCGFGFGGYGLGLGMGCGGGYGGYFGGYGLGYGGGYGGYGGYGMGGYGLGYGGYGSFGGYGGGCGYSMMGGCFGKKKK	97
GRSP	Sp34_X0069200	Sp34_X0069200		MNFCAIILCLGLIGASMGAPQQPFATRTTIIEQAVPGRFGGSFGRGGFGGQGQFGRGGFDDGRGRGGFGRGPNYGGNFGRNHGFDSGPRFGRR	93
GRSP	Sp34_50010700	Sp34_50010700		MISASSLVILVVLLACFMAANAQWGMPYGGYGGYGGYGMGGYGYRRRMWGGPYGGYGGYGGYGWGK	66
GRSP	Sp34_20242500	Sp34_20242500		MKFLLLFVIFLATFVNATIVFNDESEDCEDDNSGIVLNTEDSCEGDHQLELDAGGGRRGRGRHHRHHRGHHHGGHKHRRRGYGGGKVIGSLRS	93
Caenorhabditis tropicalis PRJNA53597
Defensin (MN)	Csp11.Scaffold630.g16770	Csp11.Scaffold630.g16770		MKLLFLFSILSLISLASATSGTTYCASNIAEQCQNSCSVKNCLTGSCRTQPNAEQPSCVCGLCFNGRGHPNGPFVMSEDTGNLAK	85
Defensin (MN)	Csp11.Scaffold630.g18818	Csp11.Scaffold630.g18818		MCREDLSKKNTASCICEKCYGMSGSDVMYPDNDGFEQSQINFDRPSSSSSSSSSWPMNQRGQDDLYPSQNSYNGDQN	77	Incomplete, missing signal peptide and four cysteines
Defensin (MN)	Csp11.Scaffold630.g18926	Csp11.Scaffold630.g18926		MKLLVFFFILIALAYSRHIYEIVDEEEAPRRLKRGILSLFPYNKRFLDYGCGIFSSSSSECSSNCRNVFGCDWGRCEGKLRRFCVCKNEDNSNC	94
Nemapore	Csp11.Scaffold605.g5558	Csp11.Scaffold605.g5558		MDFLCEFCQVVIMKLKERQAMENDFEQKVRNECINYSKNSSSLCDVVNRVNLDRLKTDDSKKICKTQQMCNDQSGATTHEPGPPSASPEQQISQRKPGDEPERIDIDEKRLNATLHVEDISSYN	124	Incomplete, missing signal peptide
Nemapore	Csp11.Scaffold566.g4141	Csp11.Scaffold566.g4141		MIQFFIFLVTVNLVVSQITTSGNPPTGPNILCELCNSGFSLVQSQLVVLESITQNNLGSFIDKVCQAAPTDVPIVKALCDVLRDDLVKALITLIQGFKDQTNPRLICGYLSVCDSKTVF	119
Nemapore	Csp11.Scaffold566.g4140	Csp11.Scaffold566.g4140		MKNVIVLFGVLTLLNLSSGSSSSNSTKVPEVFCTLCHEGLSLLDEQLGVLEKLTDEDLGSLVDLLCTHAPRNIPIVDSLCVVLRDDLVAALTRLVQGLRAQLSPKQICTIIPNCI	115
Nemapore	Csp11.Scaffold629.g11496	Csp11.Scaffold629.g11496		MTSRREKGISSTSSDHSVRFTSSEMVCPSRQVFSLLFTILFASSSLHHCEATSVVTCMLCTVLSEPLGKELSPTSTVNAMFKKCDKMGLMEPVCAQFVSENVKDMFMHVRQGVAPNSICETMNFCDLQ	128
Nemapore	Csp11.Scaffold628.g7406	Csp11.Scaffold628.g7406		MSRILPLLFLVLLIVSPFLTSPANPLNLKKHHGAMCDVCKALVEGGEKVGDDDLDAWLDVNIGTLCWTMLLPLHHECEEELKKVKKELKKDIENKEAPEKACKDVDLC	108
Nemapore	Csp11.Scaffold630.g20575	Csp11.Scaffold630.g20575		MKLLILALAVFSTTVFAHSKQSMLDTNRVMSEAVQSSSCDECQLVVKKFSDAAQDPKKIEELKIVLGMMCRETSYAEECRLFVSQLDKFIDKLQPYLKDAKAFCARLHICSNKKIDAFRRILLEFVKRAEKVYSAPAIVCDECEFVVKELKTVVEDKKSQADVRDFLRENVCKSLGQYRGFCDLVVDEYLPQFIQELDAILADPHQVCVDIKACNAGNGFKARKYVGLLGYFQRNFL	237	Two complete saposin domains
Nemapore	Csp11.Scaffold629.g11593	Csp11.Scaffold629.g11593		MIYRFLFLSVLFINVTGFTEQKFNESDFELIQQFLGLSFQSFNFPDFLNPDKADSDTSQEIKKQIKGENLINIGLPTLPNLLPTALPKLPTIKIPDIIPKTLPTLAPIKLPTVNLPTLPHLLPTAIPTINIIPKSLPTLPPFKIPTIKLPTLPHILPTAFPTLFPNPIPSEGNLICDICENAVTVVKARFFKLEKAVRSKLSDFLGAVCDTLMKIPATMILATPCNVFKLKVIENVFNKLDKFEDSIEPKSFCKHVPFCK	260
Nemapore	Csp11.Scaffold629.g12410	Csp11.Scaffold629.g12410		MKTLFCLLALVAVAASFAALPQQDSAMNCLLCEVAVRVAENPADREAHTVEDKFNAECKKEFGAIPFAEKECEKYGDAKLDAIINELEGGTAPEDVCRKLKECPEN	106
Nemapore	Csp11.Scaffold630.g20399	Csp11.Scaffold630.g20399		MKVFHRLLIALSIILIVVSTVESTKRLHSETSKPLCGLCVNIVKQLDEVLEHGGDIEAAVDKFCKEDVPSFMVDMCEKVIEKNLEFIIEKLKDHEAADKICTDIFLCRTPKQYYFLETQK	120
Nemapore	Csp11.Scaffold629.g11252	Csp11.Scaffold629.g11252		MKFLVLLILGTVFLSSFTTAQTPISCAFCLSGLAQINQQILSSPDMQAQMGIQASQGCDQIPVKQTRQTCRGTLNTNFNIFYTNFTMQSNNSPTQMCINMGMC	103
Nemapore	Csp11.Scaffold508.g2490	Csp11.Scaffold508.g2490		MFRTTLALLLIASTVYSFVAPPSQATLACITCVATVKGVEAKALHEGGNVAKHDVDAICLKEVPTHSAEHLCEEYGEHEIDVMVTLIKQGVPPKTICQELKKC	103
Nemapore	Csp11.Scaffold532.g3174	Csp11.Scaffold532.g3174		MKTSALAFLALVCAASAFVVPQKADQCGAVDITKSAKRYIPVQNSDATCEICLDLVLIGETYAECEEAIMEHHMENYCVEKVKNKASQAACKLMIDDIAHAIIEDTDEDPTAVCKRVIHKTCPYNN	126
Nemapore	Csp11.Scaffold553.g3678	Csp11.Scaffold553.g3678		MKIILCIVGLIALATALVLPEKRASSLDCLMCRCAVNVTDPSVDDKVHNAEDQFIADCKQKLSGIPFLEQECLNYAHAELDPIINELESGTAPEDVCRKLNQCPN	105
Nemapore	Csp11.Scaffold540.g3373	Csp11.Scaffold540.g3373		MLTTNEYYVEKVNQMAGISCDLCMRAVYGVNYDFIQLKKDVIEMIRLDCEALFHERAEDISECIRFLTTKVEKYSGKVEKILDSRHVCVLLRVCAADDEDYVLKNKMISSNKTDMMQ	117	Incomplete, missing signal peptide
Nemapore	Csp11.Scaffold508.g2491	Csp11.Scaffold508.g2491		MYRTALLVLLISSTVFCFVAPPSQATLACLTCQATVKGLEPKVLAEGDAVAEHEVEALCLKEAPTPAAEKSCEEYGDEEIAVITDLIKKDVPPKTICQELKKC	103
Nemapore	Csp11.Scaffold629.g12496	Csp11.Scaffold629.g12496		MKTFVLLAAVTIAVLFSSSEALDLECDMCKMSVKVVVPMLGEDTESIKKAVDAECKKEFHSIPFGTQECKKFVDTKLDPIIHELENGTAPSDVCTKLGMC	100
Nemapore	Csp11.Scaffold629.g12495	Csp11.Scaffold629.g12495		MKTLFVLAALVAVAFCLVLPQQRSSLGCQMCELAVKTYEGSADKDVTSIKKDFDAECKKLFHAIPFGTAECDHYVNEKLDPIIKELESGTAPKDVCTKLHECS	103
Nemapore	Csp11.Scaffold629.g12494	Csp11.Scaffold629.g12494		MKTLLVLTVLVAVAAGLVLPEVRSALSCQMCELVVKKYDASADKDVNAIKKDFDAECKKLFHTIPFGTAECDHYVNKKIDPIIHELESGTAPKDVCTKLNECP	103
Nemapore	Csp11.Scaffold494.g2158	Csp11.Scaffold494.g2158		MNFCDETNPFAVGGPLPSIEATTDFPELEELEPIEIPMTTTKRRTTTTTIPPTTTTRKTTTTTTTIRPPPPPPLIPEHMRKEEHTDRIGHKNVLEIMIPPPLRPKYVSRNTIVETSREKVPEKEEVDEKRLTCAFCERMLENAKNYAVTSKTDITSFANTACASLPKGRTSDQCYQMADKKIAELAKFVDQQVVDALWCAELNRC	205	Incomplete, missing signal peptide
Nemapore	Csp11.Scaffold49.g291	Csp11.Scaffold49.g291		MKTVFCIVGLIALATALVLPKQRASSLDCFLCRLAVNVTDPPVDNEVHKAEDKFIAECKKELSGIPFLEQECLNYAHSELDPIIKELESGTAPEDVCRKINQCPN	105
Nemapore	Csp11.Scaffold630.g20869	Csp11.Scaffold630.g20869		MKLLLAFVVLYAVLDPIDTLTPGENCEMCQIVLRTVFGHFSANVPSRKKLVNQLKHECKRHFNVSSETFF	70
Nemapore	Csp11.Scaffold630.g19502	Csp11.Scaffold630.g19502		MNFQFLVLLVFLTSSNGSPVGGDENIDDIIHRIQNFFTFLCTRCKEIVSVIDSAIDSQSLKKDANALCEAVLGFNEVTEKVCKSVVEDILGELYTQLKKLEPDHSACSHLHLCDACIVPGFNTEAPTYSFFFYCCEDINSFLD	143
Nemapore	Csp11.Scaffold629.g14894	Csp11.Scaffold629.g14894		MIRFMVAPLLLLLLLVSSVTPESTPRPEPKVVCLFCEGLLDIPQTDDDAQVVLKFACDSIENQLLAGACRTLASAIHTTHTWPAFKWFLEKIKGPACALLCPA	103
Nemapore	Csp11.Scaffold629.g14910	Csp11.Scaffold629.g14910		MKLLSCLLLIGALFSTSSAKNPLCMICDPSFALPSTWLGAQMMIKAGCTRLGPVENACNGIVDNADLTASYPKMLPHLVTLKDIGCKNYCH	91
Nemapore	Csp11.Scaffold629.g14862	Csp11.Scaffold629.g14862		MKLLLLLLLALFAMTTAETDLCFVCSGFIKIPEDWEGAKELLGMGCNSFGNAAFACKGVLDAADLTESYPKMYPHILELKNIGCKYFCHV	90
Nemapore	Csp11.Scaffold629.g7815	Csp11.Scaffold629.g7815		MKLFFLCLLLISSINSIEISDYCTLCSLLIIPKSWNDASKILNFVCRQFKEESCARIVENADLTTSYPNMYPFIVEFKDRLCEKYCNSF	89
Nemapore	Csp11.Scaffold630.g21858	Csp11.Scaffold630.g21858		MKFALSFLLLVVSATFAEKCDVCKASVKGIKDGKGLAYMADLTTEQIESYIKKHVDKHCSGSFCPKLIKSLIEIADQLDDDMNSTPEELCKFIYFC	96
GRSP	Csp11.Scaffold629.g16142	Csp11.Scaffold629.g16142		MISSLLCVVALAMCSLIQEASAQYYGYTSSAYYPSYYGGYGNAYGAYGAYGAYGGYGLGSAYAGYYGKREAGFGQSQNNN	80
GRSP	Csp11.Scaffold629.g16144	Csp11.Scaffold629.g16144		MNAKFLLCVVALTMCSLIQEASAQYYGYASSAYYPSYYGGYGNAYGAYGAYGAYGGYGLGSAYAGYYGKREAGFGPSQNNN	81
GRSP	Csp11.Scaffold629.g15802	Csp11.Scaffold629.g15802		MNAKFLLCVLALVMCSIVQEASAQYYGYGYASSYYPSYYGGYGAYSGLYGGYGYGSAYGYYGKREAGFGPSQQTN	75
GRSP	Csp11.Scaffold629.g16192	Csp11.Scaffold629.g16192		MNAKFLLCVLALVMCSIVQEASAQYYGYGYASSYYPSYYGGYGAYSGLYGGYGYGSAYGYYGKREAGFGPSQQTN	75
GRSP	Csp11.Scaffold629.g16146	Csp11.Scaffold629.g16146		MNAKFLLCVVALAMCSLIQEASAQYYGYTSSAYYPSYYGGYGNAYGAYGAYGAYGGYGLGSAYAGYYGKREAGFGPSQNNN	81
GRSP	Csp11.Scaffold575.g4442	Csp11.Scaffold575.g4442		MNAKLLILVSLLVICAFVTETDAQYYGYYGYPSYGYGGYGGYGYGSYYGYPSYYGGYGYYGKREAGFGPSQQNNQ	75
GRSP	Csp11.Scaffold629.g16147	Csp11.Scaffold629.g16147		MNAKFLLCVVALAMCSLIQEASAQYYGYASSAYYPSYYGGYGNAYGAYGTYGAYGGYGLGSAYAGYYGKREAGFGPSQNSN	81
GRSP	Csp11.Scaffold629.g16151	Csp11.Scaffold629.g16151		MNAKFLLCVVALAMCSLIQEASAQYYGYASSAYYPSYYGGYGNAYGAYGAYGAYGGYGLGSAYAGYYGKREAGFGPSQNNN	81
GRSP	Csp11.Scaffold629.g16188	Csp11.Scaffold629.g16188		MNAKFLLCVLALVMCSIVQEASAQYYGYGYASSYYPSYYGGYGAYSGLYGGYGYGSAYGYYGKREAGFGPSQPTN	75
GRSP	Csp11.Scaffold575.g4445	Csp11.Scaffold575.g4445		MNAKLLILVSILIICAFVTETDAQYYGYYGYPSYGYGYGGYGGYGYGSYYGYPSYYGGYGLYGKREAGFGPSQQQKNQ	78
GRSP	Csp11.Scaffold630.g17716	Csp11.Scaffold630.g17716		MRMILTTLLFIGLLFIHGSDAQYGYYNPYYGGGYGGYGGYGSYYPSYSSYSYYPSYGYGNYGGYGNYGGYGYNNYGYGNYGFCGIRCRRFQRRLMWAQMAGYGMYGKK	108
GRSP	Csp11.Scaffold500.g2272	Csp11.Scaffold500.g2272		MKHFVLFSILFVFFVEGIIFNDSNGCDDDDMGGGIVLGGGGSDSCEGDDQQILIIGQAMGGGGGRGRRHHRGHRHGGHGHGGRRHGGGGDGGGIMIGAERG	101
GRSP	Csp11.Scaffold629.g13711	Csp11.Scaffold629.g13711		MQFNIVILLLATLIGFASAQWGYGGGYGYGGGYGGGYGRPWGPRPWGPRPWGPRPTVIEKTVIIRPAGPWGRRV	74
GRSP	Csp11.Scaffold630.g17385	Csp11.Scaffold630.g17385		MKLILVFALVALVATVFSAPSPNKDHHAIEAGPFGVEKDGGIEEFHTSDHSRSKRWGGWGWGRPYGMGWGRPWGMGWGRPWGMGMGMGGWGGYGGYGWGR	100
GRSP	Csp11.Scaffold518.g2764	Csp11.Scaffold518.g2764		MTFLQRFVIFAILLICCAVLVASQEDDFDAVGLREKRQWGWGGRGGWGGGWGRPYGGYGGYGGWGRGGGWGRGGGWGRGYGGWGR	85
GRSP	Csp11.Scaffold630.g17382	Csp11.Scaffold630.g17382		MRLICLFLAILVISEAVGVHPVIKKDVSTAVDHNFGHAGNAGIWKNNGWVTVIQKLQKKREKRYGGYYGGYGGYGGYGYGGYGYGRGYGGWGRGYGGYGGYGRGYGGYGGYGGYGGYGGGWRRGGWGGGWRGGFGWGK	138
GRSP	Csp11.Scaffold630.g16833	Csp11.Scaffold630.g16833		MKAILFLVLLVAISWTLLDVVDSKGVPAKRVKRQYYGGYGGYGYGGYGGCNCPTYAPCPHGGYGGYGYGGYGGYGGYGGYGYKNKDRKLINFSYIL	96
GRSP	Csp11.Scaffold629.g7708	Csp11.Scaffold629.g7708		MKSTFLFAILLVIPTIIQSCGFGFGGYGLGLGMGCGGGYGGFFGGSYGLGYGGYGGYGGYGMGGYGLGYGGYGMFGGGYGGCGYSMMGGCFGKKKNNL	98
GRSP	Csp11.Scaffold630.g16718	Csp11.Scaffold630.g16718		MNTFNLLLVFCLLALTALPALSYPSSLSDQSDLNLDNMGAFDDDGATDETIRVKRWGGWGGRGGWGGGRGYHGGGWGRGGGWGRGGGWGRGGGRGFGGRRGWGK	104
GRSP	Csp11.Scaffold630.g20038	Csp11.Scaffold630.g20038		MFGKLLSLIFAFIAIASGQYYGGYPVASGGYYGNSIYGGSYGGYPGYGYPNGGYYGGYEYGSPYGYVGKRNSGFGPKN	78
GRSP	Csp11.Scaffold630.g20569	Csp11.Scaffold630.g20569		MRLTVLFVVLLLAVVTLAHHSHSYSHSHEHHHHHHHGGYYGGGYGGYQPYGYGNNGYNGYNGYYRQNYWGKKK	73
GRSP	Csp11.Scaffold629.g10646	Csp11.Scaffold629.g10646		MNVYSIVVFAALAISSASGIFNIRGGGGGRNCGGGNNGYGSGSGIIIGSPKGNENATYPARSAACNSLLRVASAAAAVGSSRILLRYCFCFFFFRQPRFASFVWNFR	107
GRSP	Csp11.Scaffold629.g11419	Csp11.Scaffold629.g11419		MIRSILVLLVALVAMSYAQYGYGGYPGMMGGYGGYPGMMGGYGMRPYGMMGGYGGYGGMGMGMMRPGLLGMLMG	74
GRSP	Csp11.Scaffold629.g11420	Csp11.Scaffold629.g11420		MIRVILLLVLLFAVCNGQYGYGPMMGGYGPGMMYGPGMMGGYGPMMGGYGPGMMGPGMYGGYGMGMYRPGLLGMLLG	77
GRSP	Csp11.Scaffold519.g2773	Csp11.Scaffold519.g2773		MISTSLILVVLLFAILAIVDAQWGYGPGYGYGGGPYGGYGGGPWGGYGGGWRRRHWGGGPWGGYGGGYGGPYGGWYGK	78
GRSP	Csp11.Scaffold630.g17715	Csp11.Scaffold630.g17715		MKSLLVILFLVLAVANAQWGFNGGVPVGMGGMGIIGGGGPNGGIGPYGNGLGGGGEGNGKGWGRRRMMSGMMNPYMGMMYGRR	83
GRSP	Csp11.Scaffold525.g3011	Csp11.Scaffold525.g3011		MNYLSFFLLAILAIGAFSLETNTKIKTEPGTELTKFRVETRRTVTTTNPRFRRWGYYGGMGGYGMGYGRMGYGMGGYGMRGFGYGYPMWG	90
GRSP	Csp11.Scaffold629.g11392	Csp11.Scaffold629.g11392		MNSLFVLILVSVLFVAASSNEIQSHNLKHPKNLGWKAPEGHREKRYGGWGGGYPGMYGGYGGGYGGGYGGGYPMGGSYGSSSWGSYSSYRSGGYSSYNNGFWGR	104
GRSP	Csp11.Scaffold525.g3012	Csp11.Scaffold525.g3012		MNYLVILLLTVLAVSVFSSGMETRSKVESGPGMEVKTKVETQKTVTDTHPRVRRWGYYGGMGGVRHPRYLRQLPYGSTYGNVQYGSGLSAGNGWNGGVVGSARGFGFGTGSDGYH	115
GRSP	Csp11.Scaffold600.g5404	Csp11.Scaffold600.g5404		MLSLRSCIILFGLLAVALACAPHMPKREVQHGWCKFYVDGKNDFDSARRKRDSSGSDGSGSGEGGGGKRYNRSKKRKDKKCYEYEDGTKDEGAVLEPGVKYTVTITKS	108
GRSP	Csp11.Scaffold501.g2310	Csp11.Scaffold501.g2310		MSNYTIICIMAIVLMLSCTVHAQMFGGWSQPAWGYSAQGVGVDQFGNTFEGTPQNGIYLFCNGHGCPGRG	70
GRSP	Csp11.Scaffold629.g11442	Csp11.Scaffold629.g11442		MKLIVILFVAILALVTAKPHPGYGRPSYGAGGDDFGGGSGGQWGQQSSSFQQSQSSGGFQNSGGGFQGGPGMGGGGWGGK	80
GRSP	Csp11.Scaffold629.g11446	Csp11.Scaffold629.g11446		MKVLAVLLAIVAVAVNAYPGGYGRPAGGYGPPSGGYGAPGGYGNQGGFNGDGQFGDQGGFQGGFNQGGGFNQGGGFNQGGGFQGGFDQGR	90
GRSP	Csp11.Scaffold629.g11445	Csp11.Scaffold629.g11445		MKVLAVLLAIVAVAVNAYPGGYGRPAGGYGAPSGGYGVPGGYGNQGGFNGGGQFGDQGGFQGGFNQGGGFNQGGFNQGGGFQGGFDQGR	89
GRSP	Csp11.Scaffold557.g3795	Csp11.Scaffold557.g3795		MRTTVLLGLAALIGTAYCDGYGAQAYGMGGGGGGYGRPMNSYGNGYNNGGYNSYGNGGFGGNNYNNGPPPYNGGFNQPYGGGGGYGRPQGSYGAPPPPPPPPPQPEPEPEPHPEPAPEPAPEPAPEPQPEPQPEPAPEPAPEPAPEPIVKPYNSYAGPPRNSYVRYGGK	169
GRSP	Csp11.Scaffold629.g11444	Csp11.Scaffold629.g11444		MKVFILLLAILTIISAKPHPGYGRPSYGGGGDFGGGGGQWGQQSSAFQQSQMSGGFQQGGGFNGGGMGPGGGGYGYGG	78
GRSP	Csp11.Scaffold629.g13709	Csp11.Scaffold629.g13709		MNFYSFFLLAVLAVAALAAPQRVIEKTTIIRGGNPGFSGNSGFGGRPGFGGPGFNRGPPPPPPRFGGNAGFGGRPQTTVIKQTIIRPGK	89
GRSP	Csp11.Scaffold626.g6527	Csp11.Scaffold626.g6527		MNSFAVFLAFAMLLATALAGPGGNRYGFPSSYERFLERQGVWDSNRHDVRSDYGRRGNYERDLRDLFDDWKRQTRWGQNDYRSNRFQQPTGGYGRYGFPGGK	102
GRSP	Csp11.Scaffold626.g6528	Csp11.Scaffold626.g6528		MNSFAILLAFAMLFATALAGPGNRYGWPSSYERFLERQGVWDYNKHEVRSDYRRRGNYERDLRDLFDDWKRQTQWGGKGYRSNRFQQPTGGFSRYGFPGGK	101
GRSP	Csp11.Scaffold627.g6702	Csp11.Scaffold627.g6702		MKFFSASAFITALIASGSACIGGGGGQCCPPAQPECSNPCQGAGPQYAAAPPQYAAPPPLGGYPIAGK	68
GRSP	Csp11.Scaffold629.g16072	Csp11.Scaffold629.g16072		MRFFVVFTSMIAASSAFLFPSAGGGGGCGCGAPPPPPACAPPPAPACGGGAPPPPAYAAPAPAAYAAPAGGAYPVGGR	78
GRSP	Csp11.Scaffold585.g4871	Csp11.Scaffold585.g4871		MQYLKQYSKISLVLLLLNVLTSSASIFTSSDDVSEVTSSTTTSTTAVAIRAKRQCGGMGECCGGMSGCGCGSMGMCGQTCCPSAPPPCSCGTPGCMQCVQQTVLVPVTTTTCCKCCQPVCTNACTNGGGCSCGCTRGGCSRKRRSLLAIASEEMNKKGDNMI	162
GRSP	Csp11.Scaffold627.g6699	Csp11.Scaffold627.g6699		MKFFSAAAFVAALVASGSACIGGGGGQCCPPAQPGCSNPCQGAGPQYAAAPPPPPPQYAAPPAGGYPTAGK	71
GRSP	Csp11.Scaffold629.g16071	Csp11.Scaffold629.g16071		MRFFVVFTSMIAASSAFLFPSAGGGGGCGCGAPPPPPACAPPPAPACGGGAPPPPAYAAPAPAAYAAPAGGAYPVGGR	78
GRSP	Csp11.Scaffold629.g14674	Csp11.Scaffold629.g14674		MIARLAIAALFVSSSFACLPGLGGLGGGCGGAASPCAAPPIPPPVACGGGCGAAPYPAGPMAASYLAPAAIAPPPPPPQQAVIGVGAQPAIYSAPLPAGNAYVGQGK	107
GRSP	Csp11.Scaffold627.g6700	Csp11.Scaffold627.g6700		MKFFSAAAFVAALVASGSACIGGGGGQCCPPAQPGCSNPCQGAGPQYAAAPPPPPQYAAPPAGGYPTAGK	70
GRSP	Csp11.Scaffold627.g6703	Csp11.Scaffold627.g6703		MKFFSAAAFVAALVASGNACLGGSGGGGCCPPAQPACGNPCGGGIAPAPIGPAAYPVAPPQYAAPPAGGYPTAGK	75
GRSP	Csp11.Scaffold630.g21535	Csp11.Scaffold630.g21535		MRFFVIFTSMIAATSAFLFPSGGGGCGCAPPPPPACGCGGGGGYAAAPAPVYAAPAPAYAAPAGGSYALGGK	72
GRSP	Csp11.Scaffold630.g21534	Csp11.Scaffold630.g21534		MRFFVIFTSMVAATSAFLFPSGGGGGCGCAPPPPPPACGCGGGAPPPPAYAAPAPAYAAPAGGAYAVGGK	70
GRSP	Csp11.Scaffold627.g6701	Csp11.Scaffold627.g6701		MFLNLFVNSFVFDMKVFILLFVLISFASACLGGGNQCCAPSQPSCGNPCGGGIAPAAIGPAPYASNAYAVAGK	73
GRSP	Csp11.Scaffold629.g7589	Csp11.Scaffold629.g7589		MSSLRQLFVFLGLVAIVAAQWGVNSGLGLGVGPARVGANVNGGGYGGRGYGNGYGNGYGNQGYGNQGYGGYGNQGGYYGNQGGYGGGRGAYGNVGLGVNPGVGGMVGGLLG	111
GRSP	Csp11.Scaffold629.g13710	Csp11.Scaffold629.g13710		MSSYAVILLLGLLAAAMAAPQGFVQKTTIIETGPRGGFNGGPGQFGRGGFGGGPGSNYGPGGGFGGRGGFGGGPGSNYGPGVGFGGRGGFGGGPGNGFGGGPGFGGRGGPTIIKETIIRGKK	122
GRSP	Csp11.Scaffold630.g21105	Csp11.Scaffold630.g21105		MRKLALFILFLTFFESYAQWGWGPPPPWGFRPSPFFGGRPGWGGGPGWGRGGGGWGGGGGRGGGWGNNGGGNWGGGGNNGGWGGNNGGGGGGGRGGGGGGGGRGGGGGGRGGGGGGGRGGGGGRGGGGGRGGGRGGGRG	139
GRSP	Csp11.Scaffold629.g13091	Csp11.Scaffold629.g13091		MYKLTIFILVALLGVTVAQWGPGGPGGWNGGGPGGPGGWNGGGGPGGWNGGGGPGGWGNGGGRGGFGGNNGGWNNGGGFNGGGRGGGFNGNGGFNGGGRGGGNNGGFGGNGGGRGGNNGGFGGNNGGGRGGGGGGRGGDGGRGGGRGGGSTPGERITNNILGTLLG	166
GRSP	Csp11.Scaffold630.g17517	Csp11.Scaffold630.g17517		MNRLIAIFLFGLCVSQVLAVTSWSSVSTNGVNTVGSYGTVNGAGLGGPGLGGPGLGGPGLGGPGIGAAGLGGPGLGGPHGPGGYGPYGRYGGGGYGGYGRYGYGGYGPRFGGPVHHHHHHHGPPPPPPFYGRPF	134
GRSP	Csp11.Scaffold629.g12871	Csp11.Scaffold629.g12871		MISSSSLLVLVVLLACFMAAQAQWGYGGMPYGGYGGYGMGGYGMGGYGYGRRMWGRPYGGYGGMGGYGWGK	71
GRSP	Csp11.Scaffold629.g12889	Csp11.Scaffold629.g12889		MIRNILILLVALIAVCVGQYGYGPYGGYGGYGGYGGYHRHHHHHGGYGYPGGYGGYGYPGGYGGYGYPGGYGGYGMYRPGLLGMLLGK	88
GRSP	Csp11.Scaffold629.g16601	Csp11.Scaffold629.g16601		MNKLLLLFVLVAVIAMASAQWGGGPYGGYGGRGYGPYGGRGYGPYGGRGYGGRGGYGYGPRYGYGPGLLGALVGRK	76
GRSP	Csp11.Scaffold630.g16692	Csp11.Scaffold630.g16692		MNFSIIFLLFLLAHEALSTALNQKEHSMTWRKVESEKEIADSQTPHFRQRRWGGYYGGFGGPFGWGWRRPFFGGYGYPFGGFGGFGGFGGYPFFGR	96
GRSP	Csp11.Scaffold629.g7978	Csp11.Scaffold629.g7978		MKTALILLSVIAIAVLAQPPQGGQGQGQGGSTPSTGQQGGPQGGQQGGQQGGQQGGQQGGQQGGPPGGNQGGQMGGQQGGQQGGQQGGQQGGQQGGQQGGQQGGMGGQQGGNQGQQPNQG	120
GRSP	Csp11.Scaffold629.g13112	Csp11.Scaffold629.g13112		MSRVSILGLILVILLAVDVAFGAGDSRHKEDQVIRQKRQYLGYGYGMGYPYSYGYGYNPYMMYRPYPMYGMGMPYYRPYGFWGK	84
Cylicostephanus goldi PRJEB498
Defensin (MN)	CGOC_0001262001-mRNA-1	CGOC_0001262001		MCSVFKSVLTAILLKMNYFSTLVTLFVILGLGLGDMDLSTCARMDDNPELMKASTEACIAKCKSQVKPFHPLFVIKSHLDENQTLAWNESVEEETETKN	99	Incomplete
Defensin (Macin)			CGOC_contig0003006:1470-1580; CGOC_contig0003006:1655-1762; CGOC_contig0003006:1352-1420	MNSFVLSILLLLSLIVQSECGCYENWSRCTPQTAVGTGILWKSCAEYCQKCKGRSGGHCVRVFNKECSGGYQCRCTGGSRAKSGNPLDIATCALGL	96
Nemapore	CGOC_0000576901-mRNA-1	CGOC_0000576901		MKVILLLSLVLCVAFAYVTRVAEDNDKPPFCDVCLNLVKELKEALKGGKQLKEVAHKFCSEKMPDYLIAVCHIEVDRYWKKIMELIEVGFSKYAKKPSKKTTFTLLKR	108	Incomplete, missing two cysteines
Nemapore	CGOC_0001237401-mRNA-1	CGOC_0001237401		MKKMRTALIVAVILSAITMTASYRKKPLCEMCEGLIEKVDEVLEKGGDIEEAVDEFCREDVPSFLVEYCEKIISKNLKEIIEKLKDHESPEKICTDIYLCSA	102
Nemapore	CGOC_0000898801-mRNA-1	CGOC_0000898801		MKVLTIVALFLSCFLATALRKKPICKMCENFVEEVDAVVKKEGDVAAALEKFCHEVLNFLIETCQKMILKNLKFIMERLQVRL	83	Incomplete, missing two cysteines
Nemapore	CGOC_0001459701-mRNA-1	CGOC_0001459701		MKIILFALILCTVSAWVTYLPKDIDNKPPWCEICIDLAKKLKEALNGGEELKEVAHKFCNEKIPLLLIEACHKNVDNYWEKVIESLEVSFEQKNYFISI	99	Incomplete, missing two cysteines
Nemapore	CGOC_0001450001-mRNA-1	CGOC_0001450001		MPISSYLITPVANYSMLIRIFLLALTILYVKADNAGSDGITCAFCKAGLASMTQQIQSNNDVMAQMGESISQGCDQVPNELQRRACRLTLDDNFPLFLQVCCDMPK	106	Incomplete, missing one cysteine
Nemapore	CGOC_0000285201	CGOC_0000285201		MNLLERKQVYSSKQFTALQMRFFIVLAVAVAAALAIPGSESDALECEMCEMAVRTVVPMLDQDTKDIENAVNNECKQLLHKIPFATQKCQKFVDTDLNKIIKELESGTAPKDVCKNLNMC	120
Nemapore	CGOC_0000941601-mRNA-1	CGOC_0000941601		MLENAKNYAVTAKADINSFATKACSKLPQGRYTENCFQLAEQKIAELAKFVDQQVIEALWCAELNQC	67	Incomplete, missing signal peptide and two cysteines
Nemapore	CGOC_0001084101-mRNA-1	CGOC_0001084101		MRGRLSNLGDDRSVGDSYVQAIPSSSLSPQETCDLCQVALRTVFGHFGANIPSRRKLVHQLKHECKRHFNVS	72	Incomplete, missing signal peptide and three cysteines
GRSP	CGOC_0000865401-mRNA-1	CGOC_0000865401		MRSITFCLLFAFLIVCFAEEVLEFSPDDIPADAPIIREKRQYWGSYGGYGGRWRRRYGYGGYGGYGGYGYGGYGGYGRGGWW	82
GRSP	CGOC_0001104401-mRNA-1	CGOC_0001104401		MMSSKLLLTVLFVLALAYTATAQWGWGGYGGYGMYRPYGMGYGMGMYPGMGMYGMGMRPWGMGMWGKK	68
GRSP	CGOC_0000428901-mRNA-1	CGOC_0000428901		MNSLIIVLILLSMVNLAPAQFGLYIGPQPWMYGGYGGGYGGGWGFRRRWWRRPYWRRPWFARPYYYDPFCC	71
GRSP	CGOC_0001041301-mRNA-1	CGOC_0001041301		MHIFSLILVVLVFISVVDCQWGRPNYGWRDSLGGVDEWEGSGGWQDRGGGKNRQRGGGGRRGQGDWRGQQGRGRQGGRGRGRGGSNNDGRRRWGGGNNRDGGWGGRGWGPQGGKRTVVKSSSSVVILYTML	131
GRSP	CGOC_0000297101-mRNA-1	CGOC_0000297101		MSSLYILFAVLLATSQVSQAYFPYAAYFPYAGDYPGFGYYGLGHPYHPYAAFAYGAYGGFPPYGYHGYPFGL	72
GRSP	CGOC_0001247001-mRNA-1	CGOC_0001247001		MNRALLFVILVSMLAAQTVAQWGPYGYGYPYGYGRRWGYGGYGNYGYNRNPVASALRGAVIGGMMGAMMG	70
GRSP	CGOC_0001280701-mRNA-1	CGOC_0001280701		MNSLLAYTILFTVMLCANAQLGLGLYGSPYGLYGPGYGFGPYGLYSPYSPIRTAIAASLLTGAFGK	66
GRSP	CGOC_0000613301-mRNA-1	CGOC_0000613301		MKLFLVFILLFLLVAEISAQGFRGSHRGGMMGGRRGHGGRMGGHRGGPGGRMRGHRGGHGGRMGGHRRGPGGRHGGRF	78
GRSP	CGOC_0001313601-mRNA-1	CGOC_0001313601		MRSLLFLILIAICLSSVAAQWGMSPYGGMRGPYGYGGGMXXXXXXXXXXXXXYGGGFGGNPMMGLMRGMMIG	72
GRSP	CGOC_0000765501-mRNA-1	CGOC_0000765501		MLLQFLFLILLTSLQVDARPQFMMYPGMYGIGMRPYGMMYPMYGMGPMGMMGMGMMGVRPYNPVGGAIRGAIVGSLLGAAVGR	83
GRSP	CGOC_0000174501-mRNA-1	CGOC_0000174501		MSRLVAVILFLLVTDTFAQFGGFGSNLFGGGFNRGFGGGYPGYGFNRGFGGGFNRGYGGFGRGGYGGFGRGGYGGFGRGGYGGFNRGFGGFNRGYGGGFNRGFGGGFNRGYGFNRGFGGFGRGGYGGFGRGGYGGGFNRGFGGFGRSGFGGFGGPGFGLFG	161
GRSP	CGOC_0000676001-mRNA-1	CGOC_0000676001		MKIVLFALVSGTSAILFGGGGGGGCGSGGFNPPRLGCQRTYFTIPTIAVRKYHISPVYLRAVEDVRRDRLKATLSVLIQSSENSSYRSVIL	91
Dictyocaulus viviparus PRJEB5116
Defensin (MN)	nDv.1.0.11759	nDv.1.0.1.g11759		XRMYLSTCARMDMPIMDKAARGACITSCSMQNCGTGYCQNRGGRKTCVCSRCTTGGNVPLDVLMKMRGNRMYLSTCARMDMPIMDKAARGACITSCSMQNCGTGYCQNRGGRKTCVCSRCTTGGNVPLDVLMKMRGK	137	Incomplete, missing signal peptide and two complete saposin motifs
Nemapore	nDv.1.0.1.t07783	nDv.1.0.1.g07783		MIIKLLPAFFIAISVKSLPIKQSETLKGTITEETSSSSTKVITDVVDYEVIPVDYLCDFCNAVIIKLKYRQKVEAEFEKNMLEECWKYNGTKLDDGNICELINKVALERLKNDEASKICIEEKMCPDIVKQEKEKKDKELKKKEELLKRKMEDEEKKRNEEIERIKTEAARIEYEKRQDEEKKRKLKLDKISSVHSKTGDEEYVVDEVAKEEDEKNDYLDNDGKADIDPTASRKALNKQKTQFSTTLKPNKPPFRVFVQRQKSLASDKKQISNSRTKPVKLHSGKISSRRVSGDAKVSIQNGQLHIDRGVQLKLDVADP	319
Nemapore	nDv.1.0.12818	nDv.1.0.1.g12818		MKYTVLFALLAACSAFDKESMLKHNKISNEPAGIVSITSTCDECQKLVNRFKEAAEDPKKLAELKLLLNVLCHETSYVDECRMFVSRLDVIIKKLEPYLEDAHHVCKSFHMCSNSRLEAFHRIGLLYAKKAMNEVDGMNDFVCDECQFAARELKIIVEDKNKQKEIRDFLSRNLCLYLKRYQGMCDELIEQFLPEVFQELDSLLKDPRQACSDVGFCPHLSAPRKLVGFIGFLSRL	236	Two complete saposin domains
Nemapore	nDv.1.0.1.t03923	nDv.1.0.1.g03923		MSRTVAVFALCVFIVVALEGNGRYEVNKKRPKEGGLLKSTKPDCMKVSDGLGCACPVCKESVQFIRIMILDHVPTTEKVLDKVCRRIFKDDIHKERLCEEIVTAELPDIIKYVKERIDPKKVCTKFC	127
Nemapore	nDv.1.0.1.t06105	nDv.1.0.1.g06105		MLMNNSILLTMIRRVAVIVSVFCLIVFSDAYKKPFCELCENIVKKVDDVLKEGGDIEKAVDEFCRNDVAEFLVEYCEKIIAKNLKYIIEKLKDHESPEKICFDIYFCTTS	110	Incomplete, missing signal peptide
Nemapore	nDv.1.0.1.t01817	nDv.1.0.1.g01817		XPTSSPSSSSNLACFFCSQLLSASKHRVGLSQNQLKAALNDKCRALPIILKGQCFTFVETTLPEIYFSLNYDFSTKDICVRLNICDENGPLVINVPPSENYPYSSTTSPIISGNEKEVKTTVYTKPLMKNPENQERLMHKTVDQFEEKRITCLFCERMLENAKNYAVTAKADINSFANTACSKLPKGLSQQNCYYDMTGKKTMELAKFVDQQVIESLWCAELNQC	225	Incomplete, missing signal peptide
Nemapore	nDv.1.0.1.t03776	nDv.1.0.1.g03776		VFIKEQEISHELVHPVFEFFKAAKTIGTRNGHVLISCLECKIIVEEALHHLINDRGSMAAAIQALACDFILPSNFTASCNDFLTFYLPTVLYMTYEQFTPEGICTKIKSCDSISLSRMMQLPKSETNTLSCMSCIGLQNYFKSVLNNYIEPFQTIMDQPETVGFQHFVTNKLIRSVCDYTWRFKTLCDRFVTAIVPRLLSKWSDLNKSEVVCEKVCP	217	Incomplete, missing signal peptide and two complete saposin domains
Nemapore	nDv.1.0.1.t07965	nDv.1.0.1.g07965		LVRDSPLIHHLGSHHVGSRVTRGSRFIKVCGSSQMHWLFIGLVPLAVLISATSMLSLQEKCELCQMALRTVFSHFGAKVPSRRKLLHQLKHECRRHFNYRRRCLPLMKQNCDVIFHGMANNSFRPIEVCLILKECKEHDSSISVEFVDFYKEATAFPLVGFTDDIYNPFD	170	Incomplete, missing signal peptide
Nemapore	nDv.1.0.10487	nDv.1.0.1.g10487		XLILIIAVGSTSQISPILEWLQNPCEHCQLLLTDVQRFLGNVTELSENAVAQGVEQFCKAHDEILPRFCKTIDNNRIHELFMHLIKAEQEVDVNELCNNLDLCDNIKKLMPF	112	Incomplete, missing signal peptide
Nemapore	nDv.1.0.1.t02904	nDv.1.0.1.g02904		MFLWINLLSLFAANIVFAGHPVIEASTKRCLDCYKLLSEAKSAIQEATVFTEEVVESAVKAVCGRFPYLLEEVCDFFEKKVFEALFKWIEEKERKWDVENGCEHIRLCPRSKSTKQHFNFS	121
Nemapore	nDv.1.0.1.t02905	nDv.1.0.1.g02905		MFLSISLLSILAANFVFAGHPIIEASEKKCIDCQMLLNGTKSAIEEATELTEKFVEEAVKNECDRLKSVFAEICECLEKKVFEELFKWIISEEQKMDVKRGCEHIRFCPHTK	112
Nemapore	nDv.1.0.1.t02129	nDv.1.0.1.g02129		MLNSAPILLILFISVFPAQQEPKPQCGYCIFFIEKIQEELKGIPINETSIRKAAQQVCETYGPERLKGFCEYLGEAVGHLLEELLVKEPQGFKPRKGCEYLGMCPSSDTDYYPLQ	115
Nemapore	nDv.1.0.1.t06512	nDv.1.0.1.g06512		MNVELIYMLSPLSCALLFLVNVVVVTQQKSISKCFFCVLFYSQLQKELQIESLNETSLLEIAQRICKNYGPKRLRTSCDYITLAAGDLLKEWLKKVPLDSDAHEACEIIGMCSPSITTKH	120	Incomplete, missing signal peptide
GRSP	nDv.1.0.1.t02036	nDv.1.0.1.g02036		MKIFVVLIVAIVFISSTSCQYGYGPYGGMYGGGPYGGYGPYGGMYGPYGMNRGFYGGYGMRRFGGGFGRINPLQGAMMGAMMGAMMG	87
GRSP	nDv.1.0.1.t07531	nDv.1.0.1.g07531		MKLIVTILLITLCIACVVSSTVREKRQWGGPYGYGGGWYGPRPFGPRPFGPPPPFNRGPTVIEKTVIYRG	70
GRSP	nDv.1.0.1.t05129	nDv.1.0.1.g05129		MKQSITIIFILFILTTVYSLPYTSTNIRSKRQIFGGYGSFPYNYGYNPYTFATFPYTANPYGIYGAAPYGGYGLYGRYGGYGLPYGLYGK	90
GRSP	nDv.1.0.1.t07432	nDv.1.0.1.g07432		MSTQILIAVLCLIAVLCMVDAQWGGYNGGYGRGFGGGYGGGYGRGYGGGFNRGFGGYNSYGGGQRGFFRPSYGFGRGFYG	80
GRSP	nDv.1.0.12836	nDv.1.0.1.g12836		MSQFFIFLFLLSAVVLHTTAQYGGNPMYGGNMMGGGYPYGGYGGGPGQMMGGPMMGGPMMSRMMGGMMGRR	71
GRSP	nDv.1.0.1.t04771	nDv.1.0.1.g04771		MKLLVSFVFFFVLIFSVSGQFGYYGSPFYGGFGPYGHYGGFGPYGGYGHYGGYGPYGNYGYYGRYGPYGNYGYGRYSGGQTYHPVEGALRGALTGAILGGLSG	103
Dictyocaulus viviparus PRJNA72587
Defensin (MN)	DICVIV_06502	DICVIV_06502		MSRIILCLIFCVIFNIASSRMYLSTCARMDMPIMDKAARGACITSCSMQNCGTGYCQNRGGRKTCVCSRCTTGGNVPLDVLMKMRGK	87
Nemapore	DICVIV_03127	DICVIV_03127		MRAELLLLVIVTFFGVVFSNEGIICSLCKGGLTGMTNSIQSNYTLMRQMGDSISQACGQVPNQQQRKACQLTLDNHFPLFMKTFVQQPTTSADEICKGMGYC	102
Nemapore	DICVIV_03865	DICVIV_03865		MKEINCEAETSARPPPIIMKYTVLFALLAACSAFDKESMLKHNKISNEPAGIVSITSTCDECQKLVNRFKEAAEDPKKLAELKLLLNVFCHETSYVDECRMFVSRLDVIIKKLEPYLEDAHHVCKSFHMCSNSRLEAFHRIGLLYAKKAMNEVDGMNDFVCDECQFAARELKIIVEDKNKQKEIRDFLSRNLCLYLKRYQGMCDELIEQFLPEVFQELDSLLKDPRQACSDVGFCPHLSAPRKLNSMAAAIQALACDFILPSNFTASCNDFLTFYLPTVLYMTYEQFTPEGICTKIKSCDSISRE	305	Two complete saposin domains
Nemapore	DICVIV_07632	DICVIV_07632		MWVSIARHLVRFAVFIVVALEGNGRYEVNKKRPKEGGLLKSTKPDCMKVSDGLGCACPVCKESVQFIRIMILDHVPTTEKVLDKVCRRIFKDDIHKERLCEEIVTAELPDIIKYVKERIDPKKVCTKFC	129
Nemapore	DICVIV_02669	DICVIV_02669		MKTTLYIIFIIGAFTSINAEMRREMICDVCKDVVKFVDRALTKGERIEEKLYRYCNNKCPHCLKRYCLKIDRSFKYIIRKLKDRAKPLEICKKLRLCST	99
Nemapore	DICVIV_02668	DICVIV_02668		MLMNNSILLTMIRRVAVVVSVFCLIVFSDAYKKPFCELCENIVKKVDDVLKEGGDIEKAVDEFCRNDVAEFLVEYCEKIIAKNLKYIIEKLKDHESPEKICFDIYFCTTS	110	Incomplete, missing signal peptide
Nemapore	DICVIV_11844	DICVIV_11844		MPLLVSTDQPLERLAKSQWPTSSPSSSSNLACFFCSQLLSASKHRVGLSQNQLKAALNDKCRALPIILKEQCFTFVETTLPEIYFSLNYDFSTKDICVRLNICDENGPLVVNVPPSENYPYSSTTSPIISGNEKEVKTTVYTKPLMKNPENQERLMHKTVDQFEEKRITCLFCERMLENAKNYAVTAKADINSFANTACSKLPKGLSQQNCYDMTGKKTMELAKFVDQQVIESLWCAELNQC	242	Incomplete, missing signal peptide, two complete saposin domains
Nemapore	DICVIV_04059	DICVIV_04059		MHWLFIGLVPLAVLISATSMLSLQEKCELCQMALRTVFSHFGAKVPSRRKLLHQLKHECRRHFNYRRRCLPLMKQNCDVIFHGMANNSFRPIEVCLILKECKEHDSSISVEFVDFYKEATAFPLVGFTDDIYNPFD	136
Nemapore	DICVIV_13158	DICVIV_13158		MEAAIFAIRVQLILIIAVGSTSQISPILEWLQNPCEHCQLLLTDVQRFLGNVTELSENAVAQGVEQFCKAHDEILPRFCKTIDNNRIHELFMHLIKAEQEVDVNELCNNLDLCDNIKKLMPF	122
Nemapore	DICVIV_11257	DICVIV_11257		MMFLWINLLSLFAANVVFAGHPVIEASTKRCLDCYKLLSEAKSAIQEATVFTEEVVESAVKAVCGRFPYLLEEVCDFFEKKVFEALFKWIEEKERKWDVENGCEHIRLCPRSKTTKQHFNFS	122
Nemapore	DICVIV_11258	DICVIV_11258		MFLSISLLSILAANFVFAGHPIIEASEKKCIDCQMLLNGTKSAIEEATELTEKFVEEAVKNECDRLKSVFAEICECLEKKVFEELFKWIISEEQKMDVKRGCEHIRFCPHTK	112
Nemapore	DICVIV_09427	DICVIV_09427		MNGLYLTLFVVVLFINEGSSKPGVLDKPCEVCQVVLNGVKTALSNAPKISEDVIDLCIESACMTHGPLALKICQLMDRKYLHQLFISVMKEEKELNTKEACVELKLCFDVPQIPNLNNLPQIPKLSKITNIFPF	134
Nemapore	DICVIV_11261	DICVIV_11261		MFNSAPILLILFISVFPAQQEPKPQCGYCIFFIEKIQEELKGIPINETSIRKAAQQVCETYGPERLKGFCEYLGEAVGHLLEELLVKEPQGFKPRKGCEYLGMCPSSDTDYYPLQ	115
Nemapore	DICVIV_13043	DICVIV_13043		MLSPLSCVLLFLVNVVLVTQQKSISKCFYCVLFYSQLQKELQIESLNETSLLEIAQRICKNYGPKRLRTSCDYITVAAGDLLKEWLKKVPLDSDAHEACEIIGMCSPSITTKH	113
GRSP	DICVIV_11179	DICVIV_11179		MKIFVVLIVAIVFISSTSCQYGYGPYGGMYGGGPYGGYGPYGGMYGPYGMNRGFYGGYGMRRFGGGFGRINPLQGAMMGAMMGAMMG	87
GRSP	DICVIV_05525	DICVIV_05525		MVSRLTLITFIVVALASFVAAQWGPYGDYGYGGYGGYGGYGGFRPYYRRPYWRRPFFRGPFGGPYGGYGGYGGYGPYGGYRPYFG	85
GRSP	DICVIV_11623	DICVIV_11623		MKLIVTILLITLCIACVVSSTVREKRQWGGPYGYGGGWYGPRPFGPRPFGPPPPFNRGPTVIEKTVIYRG	70
GRSP	DICVIV_10748	DICVIV_10748		MNQLSFCLLFSLLMVFSVLLTAHEMNANSLLNSMSKTVLRSKRQFGYYGWHRPWGPPWFRPWHHPWYRPWGGPYGGLWYGPWGGPPF	87
GRSP	DICVIV_05527	DICVIV_05527		MSTQILIAVLCLIAVLCMVDAQWGGYNGGYGRGFGGGYGGGYGRGYGGGFNRGFGGYNSYGGGQRGFFRPSYGFGRGFYG	80
GRSP	DICVIV_08488	DICVIV_08488		MSQFFIFLFLLSAVVLHTTAQYGGNPMYGGNMMGGGYPYGGYGGGPGQMMGGPMMGGPMMSRMMGGMMGRR	71
GRSP	DICVIV_05540	DICVIV_05540		MLCKHIVTILFILHFVFITKAQFGGFGGYGGYGGFGGYGGYGGYGGYGGYGMGRGYGFIRGPWYRFRYGGFYPGMGYSGFGMYGGHFPYGHGILYGL	97
GRSP	DICVIV_08784	DICVIV_08784		MKSALLLFFFFSIISLAVGQIYVYGNPYYGDFDGYGWYRIRPFSRRWYRRLRGFGYGLYGGYGSYGGYGPYGGYGPYGGYGGYGGFGYGDYQRYHPIEGALRGAITGSLLGALSGK	116
GRSP	DICVIV_08783	DICVIV_08783		MKLLVSFVFFFVLIFSVSGQFGYYGTSYYGGFGPYGHYGGFGPYGGYGHYGGYGPYGNYGYYGRYGPYGNYGYGRYSGGQTYHPVEGALRGALAGAILGGLSG	103
Diploscapter coronatus PRJD3143
Defensin (MN)	DCO_024745	DCO_024745		MQFNMFGLVFLALFAFNFVSAGIDLTTCARMNTPILSKVARGLCITSCSAQNCGTGYCEKRGGRPTCVCSRCADGGNVPLGEIISRKGRK	90
Defensin (MN)	DCO_000968	DCO_000968		MRAFLVILFAAVALQFVSADIDFSTCARMDVPILNKVARGLCITSCSAQNCGTGYCKKRRGRPTCVCSRCANGGNVPLDQLVGGKGKGK	89
Defensin (MN)	DCO_000969	DCO_000969		MRALLVILFAVVALQFVSAAIDFSTCARMDVPILNKVARGLCISSCSAQNCGTGYCRKRRGRPTCVCSRCAKGGNVPLDQLVGRKGK	87
Defensin (MN)	DCO_000967	DCO_000967		MRALLVILFAVVALQFVSADIDFSTCARMDVPILDKVARGLCITSCSAQNCGTGYCKKRSGRPTCVCSRCADGGNVPLDQLVKGKGKGK	89
Defensin (MN)	DCO_000966	DCO_000966		MTNFLENRHPSTSLAMRALLVILFAVVALQFVSADIDFSTCARMDVPILDKVARGLCITSCSAQNCGTGYCKKRSGRPTCVCSRCADGGNVPLDQLVKGKGK	102
Defensin (MN)	DCO_032989	DCO_032989		MRFVFVFAVTLVALLQFVPSEVSAVSCQLGGRGACIASCKAQNCATGYCQNDTCVCSRCRRSVEEQFTKPTKNSSTVV	78
Defensin (MN)	DCO_025153	DCO_025153		MRLNILFLALFILSLMQFAPTEVSAISCQLLGETGCALHCKEKHCASGHCKKDTCYCSNCRGYATSEEFAIDIE	74
Defensin (MN)	DCO_025113	DCO_025113		MKLHLLFLALFILSLISFDSTEGSAIKCQFLGESGCEAYCASKQCATGKCKDELCICSSCKGHPEDQEFPIDLEE	75
Defensin (MN)	DCO_024746	DCO_024746		MQFNMFGLVFLALFAFNFVSAGIDLTTCARMNTPILSKVARGLCITSCSAQNCGTGYCEKRGGRPTCVCSRCADGGNVPLGEIISRKGRK	90
Defensin (MN)	DCO_025114	DCO_025114		MKLHLLFLALFILSLISFDSTEGSAIKCQFLGESGCEAYCASKQCATGKCKDELCICSSCKGHPEDQEFPIDLEE	75
Defensin (MN)	DCO_019859	DCO_019859		MKLLILLASISSTALADDMCAGRDTVAGALFSWVTSPTCSVWCSMRNCGGGTCRPVAQNEYNGNAIYECVCNRKPEGRNSQGYCPSDAPENEAYNYYNNQFNPGMTNNNPPNGYNSYGSNGGYPNNYPNNYDYANMQGQGGYNPRFNSMGGMQQQPMQANRYPGPMYNGPIDPNWQPGTPPNRNSNSNTDDNNNSGGDSSSSNTNIPTITPDVSAKV	217	Incomplete, extra sequence at C terminal
Defensin (MN)	DCO_019860	DCO_019860		MKLLILLASISSTALADDMCAGRDTVAGALFSWVTSPTCSVWCSMRNCGGGACRPVAQNEYNGNAIYECVCNRKPEGRNSQGYCPSDAPENEAYNYYNNQFNPGMTNNNPPNGYNSYGSNGGYPNNYPNNYDYANMQGQGGYNPRFNSMGGMQQQPMQANRYPGPMYNGPIDPNWQSGTPPNRNSNSNTDDGNIGSDSSSSNTNIPTITPDINAKV	216	Incomplete, extra sequence at C terminal
Defensin (MN)	DCO_025033	DCO_025033		MKLQLAFLALFIGCLAVLTPSEVDALSCQVAGAAGCIVHCRSMGFCDGECVNYVCKCIKCKAQGGGMVSSDLLEKLRK	78
Defensin (MN)	DCO_025154	DCO_025154		MRLNVLFLALFILSLMQFAPTEVSAISCQLLGETGCALHCKEKHCASGHCKKDTCYCSNCRGYATSEEFAIDIE	74
Defensin (MN)	DCO_032265	DCO_032265		MKFFLTFICCYFLTISMLHSALADGSSGLSCAVGTKGTPACALSCELQGCDVGSCNADGACACSGCKASVPEKLTTCDSTCRPRCAQLVS	90
Defensin (MN)	DCO_025034	DCO_025034		MKLQLAFLALFIGCLAVLTPSEVDAFSCQAAGAAGCIVHCRSMGFCDGECVNYVCKCIKCKAQGGGMVSSDLLEKLRK	78
Defensin (MN)	DCO_030789	DCO_030789		MKFFITLVCCSLFAISMLHSTLADESSGLSCAIGTKGNLSCLLSCNLQGCDTGNCNANDACACSGCKASVPENSADCAPSCSAECTRRHCWVFVCTDNYCDCLNCFAEESSLHIGTIYNTTSTHPKSISSNKIVV	135	Two cysteine domains
Defensin (MN)	DCO_023998	DCO_023998		MADGSSGLSCAIGTKGNLSCLLSCNLQGCDTGNCNTDNACACSGCKASVPENSANCAPSCSAECTRRGCYGYVCSTNGVCVCLSCYIEEFPLRIGAAYNKAPTHPKFISSDKVVV	115	Incomplete, missing signal peptide, two cysteine domains
Defensin (MN)	DCO_023997	DCO_023997		MADGSSGLSCAIGTKGNLSCLLSCNLQGCDTGNCNTDNACACSGCKASVPENSANCAPSCSAECTRRGCYGYVCSTNGVCVCLSCYIEEFPLRIGAAYNKAPTHPKFISSDKVVV	115	Incomplete, missing signal peptide, two cysteine domains
Defensin (MN)	DCO_030790	DCO_030790		MKFFITLVCCSLFAISMLHSTLADESSGLSCAIGTKGNLSCLLSCNLQGCDAGNCNTDNACACSGCKASVPENSADCGAGCSSQCARKGCHGYACVNSFCTCFSCSVEKFSLHIGTAYDKTSTHPKFISSNKIVV	135	Two cysteine domains
Defensin (MN)	DCO_000246	DCO_000246		MKFFLTFTCCFLAISMLHSVLANGSSGLSCAVGTKGNPSCVLSCKLQGCDVGNCNADGACACSGCKVSVPEKLADCEPTCRAECTQQRCGGFMCNDAVCICFNCPAEEFSLRIGTAYNKAPTHPKFISSNKIVV	134	Two cysteine domains
Defensin (MN)	DCO_000245	DCO_000245		MKFFLTFTCCFLAISTLHSALADGSSGLSCAVGTKGNPSCVLSCKLQGCDVGNCNADGACACSGCKVSVPEKLADCEPTCRAECTQQHCGGFMCNDAVCICFNCPAEEFSLRIGTAYNKASTHPKFISSNKVVV	134	Two cysteine domains
Defensin (MN)	DCO_000244	DCO_000244		MKFFLAFTCCFLAISTLHSALADGSNGLSCAVGTKGNPSCVLSCKLQGCDVGNCNADGACACSGCKVSVPEKLADCEPTCRAECTQQHCGGFMCNDAVCICFNCPAEEFSLRIGTAYNKAPTHPKFISPNKIVV	134	Two cysteine domains
Defensin (MN)	DCO_000247	DCO_000247		MKFFLTFTCCFLAISTLHSALADGSSGLSCAVGTKGNPSCALSCKLQGCDVGNCNADGACACSGCKVSVPEKLADCEPTCRAECTQQHCGGFMCNDAVCICFNCPAEQFSLRIGTAYNKAPTHPKFISSNKIVV	134	Two cysteine domains
Defensin (MN)	DCO_000243	DCO_000243		MKFFLTFTCCFLAISMLHSALADRSSGLSCAVGAKGNPSCALSCKLQGCDVGDCNADGACACSGCKVSVPEKLADCEPTCRAECTQQRCGGFMCNDAVCICFNCPAEEFSLRIGTAYNKAPTHPKFISSNKIVV	134	Two cysteine domains
Defensin (MN)	DCO_000242	DCO_000242		MKFFLTFACCCFLAISMVHSALADGSSGLSCAVGTKGNPSCALSCKLQGCDVGNCNADGACACSGCKVSVPEKLADCEPTCRAECTQQHCGGFMCNDAVCICFNCPAEEFSLRIGTAYNKAPTHPKFISSNKITV	135	Two cysteine domains
Defensin (MN)	DCO_000241	DCO_000241		MKFFLTFACCCFLAISMVHSALADGSSGLSCAVGTKGSPSCVLSCKLQGCDVGNCNADGACACSGCKVSVPEKLADCEPTCRAECTQQHCGGFMCNDAVCICFNCPAEEFSLRIGTAYNKAPTHPKFISSNKIVI	135	Two cysteine domains
Defensin (MN)	DCO_032380	DCO_032380		MGFVLVFAVALVVLLQLAPSEVSAVSCQLGGRGACIASCKAQVGIARPATAKMTPVSVRDVADLLRINLKKHEKFIYSDMRDMNMIDH	88	Incomplete, missing 5 cysteines
Defensin (MN)	DCO_022448	DCO_022448		MMICKVLLAVFILSSFQITESQFKTKECEPGADSECSVYCERTGCHTGRCDGGNCVCAGCDINNKNENLDAVALNKTAQNSSFQLAPIYTSDLGTCADCVNHCLNQLCFDIDCVNGICTCSQCKSTPSYFCLCFYQILLFVFMLLKI	147	Incomplete, two cysteine domains
Defensin (MN)	DCO_022447	DCO_022447		MMICKVFLAFFMLSLFQIAESQFKTKECEPSTDSECGVYCERTGCHTGRFDGGNCVCAGCDINNKNENLDAVALNKTAQNSSFQLAPIYVSDLGTCADCVNHCLNQLCFDIDCVNGICTCSQCKSTPSPDSKSTPSYFCLSFYQILLFAFMLFKI	155	Incomplete, two cysteine domains
Defensin (Macin)	DCO_024419	DCO_024419		MIKLLALLSLFIVLSQCTTSSLHKSSRCYNLQNVCVPQEEAVTGVKWKDCSDYCRNCKGMMGGECKRQNSDDCKNGYKCQCSGKPFPKTDNLKIAATCRLGL	102
Defensin (Macin)	DCO_024420	DCO_024420		MIKLLVLLSLFIFLSQCATSSLHKSSRCYNLQNVCVPQEEAVTGVKWKDCSDYCRNCKGMMGGECKRQNSDDCKNGYKCQCSGKPFPKTDNLKIAATCRLGL	102
Defensin (Drosomycin)	DCO_033457	DCO_033457		MKASLALIMIALLLVSGTYAVGKCRHGDKPVGIGWWTGCPLDPASCDRNCRKLPEGYTNGGCTYMDCQCQC	71
Nemapore	DCO_019733	DCO_019733		MIFLLILSMIFEKSIELNPQQIREKRELSNAKSSDYSSASASFDQVEPIKFKVDFSLNETLAQVNLPPLDTILNLLPNGTICSFCISVIDELKKRQKEDKNFEKNLQKECKDVKISDAANSKCDLINKVNLDRLKNDASRKICTDDNFCDSPSSNKTITIVESSEVLKNGSEIIEDQKDEKTDSVSEISEETKKKPDCPANLFSQDEKVVNAPVEPAGYT	220	Incomplete, missing signal peptide
Nemapore	DCO_019734	DCO_019734		MIFLLILSMIFEKSIELNPQQLREKRELSNAKSSDYSSASASFDQVEPIKFKVDFSLNETLAQVNLPPLDTILNLLPNGTTCSFCISVIDELKRRQKEDKNFEKNLQKECKDVKISDAANSKCDLINKVNLDRLKNDASRKICTDDNFCDSPSSNKTITIVESSEVLKNGSEIIEDQKDEKTDSVSEISEETKKKPDCPANLFSQDEKVVEVSVEPAGYT	220	Incomplete, missing signal peptide
Nemapore	DCO_024043	DCO_024043		MATVVNSLLLQFVIFTFLCSTLITLSLGLMQPDGPYCHTCEVMINDIKWKYHNNFTDVTPEQLKYSLYEECDQYFAGHTDQECHREADEKCYSILKSLKEGQNARQICVENDFC	114
Nemapore	DCO_024044	DCO_024044		MATVVNSLLLQFVIFTLVCSTLITLSLGLMQPDGPYCHTCEVMINDIKWKYHNNFTDVTPEQLKYSLYEECDQYFAGHTDQECHQEADEKCYSILKSLKEGQNARQICVENDFC	114
Nemapore	DCO_024323	DCO_024323		MSAFYKTILASLFAIVVLFITSSEASSSVVPCMFCEMITESIGEHSTPTSAISHMFKKCDRMGLMEPVCMQFVNENLKEVFRHMRNGVEPDAICAMMHLCDDTRK	105
Nemapore	DCO_024324	DCO_024324		MSAFYKTILASLFAIVVLFITSSEASSSVVPCMFCEMITESIGEHSTPTSAISHMFKKCDRMGLMEPVCMQFVNENLKEVFRHMRNGVEPDAICAMMHLCDDTRK	105
Nemapore	DCO_019111	DCO_019111		MKWFYLSVLCLAAVYARTDKASMLSSNRAAPPLIGTTCDECQNLVERTHAALHDPAKLAELKALLGILCHETSYVEECRLFVSKLDVIIEKLEPYLKDSHAVCKKLRLCENSKLETFYRLGLLYIKQAEGKLEKNQQMNDLICDECKLAASELKKIVDDKEKQTEIRTFISTRVCKNMGSLQGMCDMFAEQFLPELFEELDALLKDAKQACADVGFCEGPVRPKKLVGFLGWLQKV	236	Two complete saposin domains
Nemapore	DCO_019112	DCO_019112		MKWLYLSVLCLAAVYARSDKASMLSSNRAAPPLIGTTCDECQNLVERTHAALHDPAKLAELKALLGILCHETSYVEECRLFVSKLDVIIEKLEPYLKDSHAVCKKLRLCENSKLETFYRLGLLYIKQAEGKLEKNEQMNDLICDECKLAASELKKIVDDKEKQAEIRTFISTRVCKNMGSLQGMCDMFAEQFLPEVFEELDALLKDAKQACADVGFCQGPVRPKKLVGFLGWLQKV	236	Two complete saposin domains
Nemapore	DCO_022515	DCO_022515		MIDNRVPIADDLEGVVCDGVLPDNFSASCNDFMGMYLPTVVYMTVLQYSSEGICKHMHSCDSVSWNNVALLSKEELRGQFCDTCYKMGSYVKDSFVGSAAHFEMEKQWTLETCTRVPKTIVPLCERFISGLVNRVAHKGQELAATGLWCKNQGC	154	Incomplete, missing signal peptide, one complete saposin domain and one incomplete
Nemapore	DCO_022516	DCO_022516		MIDNRVPIADDLEGVVCDGVLPDNFSASCDDFMGMYLPTVVYMTVLQYSSEGICKHMHSCDSVSWNNVALLSKQELRGHFCDTCYKMGSYVKDSFVGSATHFEMEKQWTLETCTRVPKTIVPLCERFISSLVNRLAHKGQELAATGLWCKNQGC	154	Incomplete, missing signal peptide, one complete saposin domain and one incomplete
Nemapore	DCO_024439	DCO_024439		MRVLISVFAILAVVFAVHPIIHAIMNGVLCKPCENLISNGENNTEGDITTWLNKEIKAICAPLGILKNECIKEFQAKEQQIIDAINNKADPHAACHDMDFCD	102
Nemapore	DCO_024440	DCO_024440		MRFLISVFAILAVVFAVHPIIHAIMNGVLCKPCENLISNGENNTEGDITTWLNKEIKAICAPLGILKNECIKEFQAKEQQIIDAINNKADPHAACRDMDFCD	102
Nemapore	DCO_023663	DCO_023663		MSFIVYPALLLLSVCLLITSLPIDEKNKLVKYGMFKVNKPDCMHKNDKLGCICEVCKDVVAFTRLMILDHAASEEQILDKVCVKIFGYDKEKENMCESIIKAELPEIIKYVKARVDPKKTCAKFC	125
Nemapore	DCO_023664	DCO_023664		MSFIVYPALLLLSVCLLITSLPIDEKNKLVKYGMFKVNKPDCMHKNDKLGCICEVCKDVVAFTRLMILDHAASEEQILDKVCVKIFGYDKEKENMCESIIKAELPEIIKYVKARVDPKKTCAKFC	125
Nemapore	DCO_024452	DCO_024452		MNKILLALLGFVALCLAVPVSKDGFLECEMCKMAVLQAVAPADRDTKEIETDFIKECTEKLKVPFSNKECTKYAQEKMGPIIRELESGAAPEDVCMKLKEC	101
Nemapore	DCO_024451	DCO_024451		MNKILLALLGFIALCLAVPVSKDGFLECEMCKMAVLQAVAPADRDTKEIETDFIKECTEKLKIPFSNKECTKYAQEKMGPIIRELESGAAPEDVCMKLKEC	101
Nemapore	DCO_023237	DCO_023237		MYKYLLALALVAVAFGKIVPGANLKHRPSNADDWDCIFCEIVVSALEEPENRGDADKAEAAVNHECKEVFGFLKFLADDCVAYADKHMDPIVHELDNDTPPEEVCFNLHECEQQNPLKAAIAKAVINQKVNQKKN	135
Nemapore	DCO_023238	DCO_023238		MYKYLLALALVAVAFGKIVPGANLKHRPSNADDWDCIFCEIVVSALEEPENRGDADKAEAAVNHECKEVFGFLKFLADDCIAYADKHMDPIVHELDNDTPPEEVCFNLHECEQQNPLKAAVAKAVISQKVNQKKN	135
Nemapore	DCO_023670	DCO_023670		MKFLVLIAVVAFVAVASAKSSVKSKPLCGLCKHFVSKVDDIIKHEGDIEKAIDDFCKEDVPAFLVDTCVKIIEKNLHEIIEMVKKHESADKICGDIGLCSPPSF	104
Nemapore	DCO_023669	DCO_023669		MCNVTALDINIRFVHLVCLEKMKLVALIAVVAFVAVASAKSSIKSKPLCGLCKHFVSKVDDIIKHEGDIEKAIDDFCKEDVPAFLVDTCVKIIEKNLHEIIEMVKKHESADKICGDIGLCSPPSF	125	Incomplete, missing signal peptide
Nemapore	DCO_031716	DCO_031716		MINKIVLLLLLVSFVTVILADSGISCAFCISGVASINAKVATNPDMQGQMGDQISQGCDQLTNEQLRLACRMTLDDNFALFYQNFASQPGNSPEELCKSMNFC	103
Nemapore	DCO_023334	DCO_023334		MQKMFTAALVALSIALSSCMPADLKPQQADDNCGAVDVKRTWLYLTTGTDADVGCEICLDLVLIAETYSECEEAVIEHHCEDYCKEKTANKAAQMACVAMIDDVMHEVITDTEQDPTAVCHKVIHRQCHYFKA	133
Nemapore	DCO_023333	DCO_023333		MQKMFTAALVALSIALSSCMPADLKPQQADDNCGAVDVKRTWLYLTTGTDADVGCEICLDLVLIAETYSECEEAVVEHHCENYCKEKTANKAAQMACVAMIDDVMHEVITDTEQDPTAVCHKVIHRECHYFKA	133
Nemapore	DCO_024227	DCO_024227		MKYLLLLCAVVVAVYCVVMPVQRNALDCQMCELLVKSVDGTADRDTKEIEKKFDAECKTLFHSIPFGTTECKHYINSKLDPIIKELDSGTAPEDVCKNLGECPKTVFF	108
Nemapore	DCO_022881	DCO_022881		MLPPIRTNLLILLLPTSILAFSLFEALITSSPLPQRRNDLFEQKVNQFGDAGCDICLKAIYGINYNVIRIKKAVEDMIREDCEVLFHGEAENIAHCIKTMVEKIEKYYNKIEPIIDSRNLCVRLRMCAPPSKLISLLMNKTYRK	144
Nemapore	DCO_022882	DCO_022882		MLPPIRTNLLILLLPTSILAFSLFEALITSSPLPQRRNDLFEQKVNQFGDAGCDICLKAIYGINYNVIRIKKAVEDMIREDCEVLFHGEAENIAHCIKTMVEKIEKYYNKIEPIIDSRNLCVRLRMCAPPSKLISLLMNKTYRK	144
Nemapore	DCO_024281	DCO_024281		MRCLYLLLVVFAYVTYSHAAAAAPKPVQRDLTCEMCELAVQVAVPMLDQDTEDIKKTFDTECKKAFGKIPFGTTECRHFVDEKLDPIINELKNGTAPKDVCKKLDMC	107
Nemapore	DCO_024282	DCO_024282		MCELAVQVAVPMLDQDTEDIKKAFDTECKKVFGKIPFGTTECRHFIDEKLDPIINELKNGTAPKDVCKKLEMC	73	Inomplete, missing signal peptide and missing one cysteine
Nemapore	DCO_024228	DCO_024228		MKYLLLLCAVVVAVYCVVMPVQRNALDCQMCELLVKSVDGTADRDTKEIEKKFDAECKTLFHSIPFGSTECKHYINSKLDPIIKELDSGTAPEDVCKKLGECP	103
Nemapore	DCO_015089	DCO_015089		MTRILALVTLVIFVPKSESYFANWIRTSDRHSRDDNSVVEKSKPSNLGCFLCTQLLSVTKHRVGLSQNQLRSVLYEKCRILPSVFREQCFTFVEASLPEIYFSLNYDFSTKDVCVRLNLCDESNPFAVAVPPPDLTTSRPESPLNPSDRMIAPEPEMIYPPIEAETSISPELQYELERDRLIKIEMERNANIKRGEDQSSSSDKNDRIGHKNIVPGENLMTTRRPLPQPQTAPIHVVVPEEEIDVPIEISRSKPQPNIENTVDDKRVTCAFCERMLENARNYAVTSKTDITTFANTACASLPKGRQSDQCYQLADKKIADLAKFVDQQVVEALWCAELNQC	341	Two complete saposin domains
Nemapore	DCO_015090	DCO_015090		MTRILALVTLVIFVPKSESYFANWIRTSDRHSRDDNSVVEKSKPSNLGCFLCTQLLSVTKHRVGLSQNQLRSVLYEKCRILPSVFREQCFTFVEASLPEIYFSLNYDFSTKDVCVRLNLCDESNPFAVAAPPPDLTTSRPEFPLNPSDRMIAPEPETIYPPIEAETPIPPELQYELERDRLIKIEMERNANTKRGEDQSSSSDKNDRIGHKNVMPGENLMTTRRPLPQPQTAPIHVVVPEEEIDVPIEISRSKPQPNIENTVDDKRVTCAFCERMLENARNYAVTSKTDITTFANTACASLPKGRQSDQCYQLADKKIADLAKFVDQQVVEALWCAELNQC	341	Two complete saposin domains
Nemapore	DCO_029972	DCO_029972		MISLEIGCGRITMSIFRKQAQILRNNMIVTLLLLFAVMTSGQASAPARTICAICGEVVRLAESKIDNLASREALRNLLTQECNRTGGHFNRKETASCQELVSNNIEKIYHGVKSDRHPLQICFRISACSSLPYFLTARKFDDEHPHDIAKIVRMRKRIFDKFKKFDGWPKK	171
Nemapore	DCO_023177	DCO_023177		MKNLCIAIVVAFLAFYATAQRQPLDGCQTCEWLMAMARWHFNNNVTDENALKTQLIIECQHLHGGSAEVQQCIQIVNDNIDKIYSDLQAGDRDGQTCYDIGECTSPSGETFPHFTGTFPTREAHIQRRFKRHVRQQH	137
Nemapore	DCO_023178	DCO_023178		MKNLCIAIVVAFLAFYATAQRQPLDGCQTCEWLMAMARWHFNNNVTDENALKTQLIIECQHLHGGSAEVQQCIQIVNNNIDKIYSDLQAGDRDGQTCYDIGECTSPSGETFPHFTGTFPTREAQVPKRFKRHVKQH	136
Nemapore	DCO_029207	DCO_029207		MFRYLLFDNAIIADRKLIRNLKMVMVIANGLQILTVTILIWAIPDTHALTPDERCELCQVALRTVYAHFSGAVPSRRKLGHQLKHECKRHFNYRRRCLLAIKDKTDMIYRDMTGGDFKPIRPCTAIKECKSLHSPITDKFYREMNKELSQISTTTTDSTSESPTESSTITMLSSSTTSTDSEPSPSEDSEELANIPTDNPLSDVLSLSILSH	212	Incomplete, missing signal peptide
Nemapore	DCO_029395	DCO_029395		MANFYIHLFIFIRAEEEETTTMKSLNSNDEAIPDTHALTPDERCELCQVALRTVYAHFSGAVPSRRKLGHQLKHECKRHFNYRRRCLLAIKDKTDMIYRDMTGGDFKPIRPCTAIKECKSLHSPITDKFYHEMNKELSQISTTTTNSTSESPIESSTTTILSSSTTSTDSEPSPSEDSEELANIPTDNPLSDVLSLSILSH	201	Incomplete, missing signal peptide
Nemapore	DCO_020141	DCO_020141		MHYSTSLFVFFCIFTYANPYSVDRTNEFPLLPLPSSTETPSEVSNNSISLISFEGEISSWIHRIEELFNFLCNKCKRIVQKVDREIDSQSLKKDVEHVCENYISNRSFRDICKLLAEDILGELYKQLARLEPKPILCTQIRLCNTCDVGTTTPSFVAAENDNNTVPQDNSHNEIDLLQNVTSILGNKFNPNIFYSKLAELHKLLDEINAN	210
Nemapore	DCO_020142	DCO_020142		MHYFTPLFVFSCIFTYANPYSTDRTSDFPLLPLPSSTESPSEISNNSISLISFEGEVSSWIHRIEELFNFLCNKCKRIVQKIDREIDSQSLKKDVEHVCENYINNRSFRDICKLLAEDILGELYKQLARLEPKPILCTQIRLCNTCDVGTTTPSFVAVENKNNTVPQDNPHNEIDLLQNVTSILGNKFNPNIFYSKLAELHKLLDEINVS	210
Nemapore	DCO_022715	DCO_022715		MLKYVVFAAVLISCVYGQTFRPTPNNCTICHEIVGEAERRIHNVTSQQALQNQLIQECHQIERRDGPDAGKNCLAIVNDNIATIYNDMKAGKRPSQTCYDIHACSTLPTRTPDAKINQEAEISKLAAVRMAMMDKVRKQRMRASNPVA	148
Nemapore	DCO_022716	DCO_022716		MLKYVVFAAVLISCVYGQTFRPTPSNCTICHEIVGEAERRIHNVTSQQALQNQLIQECHQMERRDGPDAGKNCLAIVNDNIATIYNDMKAGKRPSQTCYDIHACSTLPTRAPDAKINQEAEISKLAAVRMAMMDKVRKQRVRAPNPVA	148
Nemapore	DCO_023221	DCO_023221		MLLIKITLVLCSLEIVSSWNLHHSTRGPNGNETKPDIDSSDEPRDQNDLTRNLVCHTCQHVMMDAIEYVDGEAKINEKFVVDFCERVGGIIAGSAATVACNFYIKARLDKFIRYFGDAKSEHMLATSICRTVSACH	136
Nemapore	DCO_023222	DCO_023222		MRQPDIDSSDEPRDQNDLARNLVCHTCQHVMMDAIEYVDGEAKINENFVVDFCERVGGIIAGSAATVACNFYIKARLDKFIRYFGHAKSEHMLATSICRTVSACH	105	Incomplete, missing signal peptide
GRSP	DCO_024604	DCO_024604		MNRLLIISMLAACLLVSQTEAQWGYEYGWGWPSYGYGNYWGGYGGYSWPYYGGYWGKRSAGFNPNTVTGNTYQGQSSDTVHVANGVKPEPTDGN	94
GRSP	DCO_024603	DCO_024603		MNRLLIISMLAACLLVSQTEAQWGYEYGWGWPSYGYGNYWGGYGTYGYGWPYYGGYWGKRSAGFNPNTVTGNTYQGQSSDTVHVANGVEPEPTDGN	96
GRSP	DCO_034194	DCO_034194		MNSLLVLLVLCILACIVYETSAQYYGYYGGYGYPYYGYGGYGYGFVVA	48
GRSP	DCO_034033	DCO_034033		MNSLLVLLVLCILACVVYETSAQYYGYGGYGYPYYGYGGYGYGYGYPYYGGYYGYYGKK	59
GRSP	DCO_025035	DCO_025035		MSKLSAILLVLVALVAVSQAQWGWGFRRHGWGGGPWGGMGMYRPWGMGGYGMNYGMGYGMPYGGGYGYPMYGGGWYGK	78
GRSP	DCO_025036	DCO_025036		MSKLSAVLLVLVALVAVSQAQWGWGFRRHGWGGGPWGGMGMYRPWGMGGYGMGYGMGYGMPYGGGYGYPMYGGGWYGK	78
GRSP	DCO_025336	DCO_025336		MSLTAKLLVLAMVLIALLSQPAVAQWGWGYRPYGFGMYKPWGMGYRGYGFRRMWWG	56
GRSP	DCO_025335	DCO_025335		MSLTAKLLVLAMVLIALLSQPAVAQWGWGYRPYGFGMHRPWGMGYRGYGFRRMWWG	56
GRSP	DCO_033987	DCO_033987		MPSFLLSLLLVLAIIAVATSYPYWGGFGHRGFGWGRGWGYGRPWGYSGFHRPYYGGWGWGK	61
GRSP	DCO_032076	DCO_032076		MKMNQLVAYLLVAVAILCLVGDVSAQWGGYGYGRNMYGYGGRGMYGRGMYGGYNRGMYGGGMGYGRGMYGGGMGVNPIAGAINGAILGATMGKK	94
GRSP	DCO_025206	DCO_025206		MNQLLNYLLVAVVVLCLISEASAQWGWGGMRRWGGGWGRGMYGMGGYGMGYGMGGYGGYPMMGMYGWGK	69
GRSP	DCO_025205	DCO_025205		MNQLLNYLLVAVVALCLISEASAQWGWGGMRRWGGGWGRGYGMGYGGGWGRGMYGMGGYGGYPMMGYGWGK	71
GRSP	DCO_031476	DCO_031476		MERSTISPQFARRLHWLWTEMRTLICLFLVLAITWIALEAAEDNDPIHKRDKRCYYGYYGCNCSTFCPCSCNYTGYGGGGRGGNGGNGGGGNGGGGRGGGGGYWGGGGYGY	111
GRSP	DCO_033056	DCO_033056		MRLLAVILVSLAIVALAFATDSGAGSGDDSHVRAKRWGGWGYGGGWGMGMYRPWGMMGMYRPWGMGYPMMGYGMWGR	77
GRSP	DCO_033077	DCO_033077		MRLLAVILVSLAIVALAFATESHTGPGSDSHARAKRWGYGMGYGGGWGMGMYRPWGMGMYGMGMYRPWGMGYGMWGR	77
GRSP	DCO_024701	DCO_024701		MISTKLIVFCIVACFLANEASAQFYNGYGWPGAGYGYDYAGLGYPYDAAYYGGYPGYFGWGWGSNKGGAPSNEDRSKMAAAQLTRSQGTKRA	92
GRSP	DCO_024702	DCO_024702		MISTKLIVFCIVACFLANEASAQYSGYGWPGAGYGYDYAGLGYPYDAAYYGGYPGYSGWGWGSNKGGAPSNEDRSKMAAAQLTRSQGTKRA	91
GRSP	DCO_025166	DCO_025166		MSSTTAILTKFLFVAVALVAIFSQSAIAKPEPKPSPWGHGGGFGHHGFGGFGHGFGHGGFGHGFGHGWGK	70
GRSP	DCO_031995	DCO_031995		MNQLVAYLLVAVATLCLIGDVSAQWGGYGYNRGMYGGYGRMGYGNYGRGMGYGNYGRGMYGGGMGYGRGMYGGGMGVNPIAGAINGAILGATMGKK	96
GRSP	DCO_032561	DCO_032561		MKLSLLSLIFLCLLVTTVESRWGWGRGFRGFRIGRLFGFGRHRGWGWGRRGGMGYGGYGYRSMYSPYGMYPGNFTRILLKFSFR	84
GRSP	DCO_033443	DCO_033443		MYKYLVLLIVAMFAASAMAGYGAPPPSYSSQGTFGGSPYSGGGLGGPGGFGQGPVGGFSQGGFSQGGFGRK	71
GRSP	DCO_033588	DCO_033588		MKIQILAVICIIAMLSVAIDAQYGYYSPYGYGMGYGGMGYGGMGYGGMGYNPIGGMIGGALMGLAMGKK	69
GRSP	DCO_025284	DCO_025284		MQRLTLNLLVTLLVLFCIVDFCQAQWGYGMGYGMGYGGGWGMSPWAWRRRMMYRSMMMSPWGMWGKK	67
GRSP	DCO_025283	DCO_025283		MQRLILNLLVALLVLFCVVDFCQAQWGYGMGYGMGYGGGWGMSPWAWRRRMMYRSMMMSPWGMWGKK	67
GRSP	DCO_033997	DCO_033997		MNRLLSYVLLLVALFCLFEESTAQWGWGGWGMRRRWGGMYGMGGMGYGGMPMYGMGYGWGK	61
GRSP	DCO_033860	DCO_033860		MQSTQLTLLLVLALFAVFAVKDTVAQYYGSYYGGYGLGGWGGYGGYYGGYGYPGYSGYGYYGYGKR	66
GRSP	DCO_022670	DCO_022670		MINSVVVFLGLVACSAASVVETSALALPMTPADVNETGVVIRAKRQCGFGGCGGGCGGGCNSCCGAVCCPAPPPPCSCGTPGCIQCQTNTIYAPVAQQTCCKCCQPVCTSACINGGGCACGCNRGGCGRKRRSLLAISNEEMLKAGQTLI	150
GRSP	DCO_022669	DCO_022669		MVNSVVVFLGLVACSAASVVETSALALPMTPADVNETGVVIRAKRQCGFGGCGGGCGGGCNSCCGAVCCPAPPPPCSCGTPGCIQCQTNTIYAPVAQQTCCKCCQPVCTSACTNGGGCACGCNRGGCGRKRRSLLAISNEEMLKAGQTLI	150
GRSP	DCO_022220	DCO_022220		MFALIFFLGLLSYSQACLGGGGLFGGGCGGSSCGMPAPAPMPMPCGAPPSPCAPPMVAPAPVAPPIYTGGAPAPIPAGNAYVGK	84
GRSP	DCO_022096	DCO_022096		MTRLLLVTVAVFFGSSLAEDQAQAPISNYFGKRGGARAFLTDKRGGARSFHQIQERGGARAMFNPDAKRTILPIDEKGDYREEYMTEEEKRGGGRPFNFEARGGARAFVPQKRGGARAFFDEKRNNPWNYDGFDVERRGGGRVWGYGPASNTDLAAALAAGGGF	164
GRSP	DCO_022095	DCO_022095		MTRLLLVTVAVFFGSSLAEDQAQAPISNSFGKRGGARAFLTDKRGGARSFHQIQERGGARAMFNPDAKRTILPIDEKGDYREEYMTEEEKRGGGRPFNFEARGGARAFIPQKRGGARAFFDEKRNNPWNYDGFDVERRGGGRVWGYGPASNTDLAAALAAGGGF	164
GRSP	DCO_025165	DCO_025165		MSSTTAILTKFLLVAVVLVAIFSQSAIAEPEPKPSPWGYGGGFGHHGFGGFGHGFGHGFGHHGFGHGFGHGWG	73
GRSP	DCO_025339	DCO_025339		MFKLLILLIVAILAAAVSAGYYNPPPPPSYGYSSGGGSYGGMPFQQTNYYGRK	53
GRSP	DCO_025340	DCO_025340		MFKLLVLLIVAILAAAVSAGYYNPPPPPSYGYSSGGGSYGGMPFQQTNYYGRK	53
GRSP	DCO_024967	DCO_024967		MKTYIVAIFLALIAFASAQWGRPWGGVPGFGGRPRTVTTTRIVQPTWNGGRVITTKQVIQPARPPMMPFMGGFNSFGFGRK	81
GRSP	DCO_032787	DCO_032787		MQFSWVFALAFATLIAAISAAPQWGWGPPYGGFGGFNRFGGGGWGAPPPSRVTITKTQVRPGWGGPVTTTFSKTFIRPGRK	81
GRSP	DCO_032186	DCO_032186		MKLSLLSLIFLCLLVTAVESRRGWGRGFRIGRLFGFGRRRGWGRRGGRGWGRGMGYRYGGYGYRRAYPGYGYGSMYSPYGMGGYSPYYNYYG	92
Diploscapter pachys PRJNA280107
Defensin (MN)	WR25_15167.1	WR25_15167		MRAFLVILFAVVALQFVSAAIDFSTCARMDVPILNKVARGLCITSCSAQNCGTGYCRKRRGRPTCVCSRCADGGNVPLDQLVKGKGK	87
Defensin (MN)	WR25_19594.1	WR25_19594		MRAFLVILFAVVALQFVSADIDFSTCARMDVPILNKVARGLCITSCSAQNCGTGYCEKRSGRPTCVCSRCADGGNVPLDQLVKGKGKGK	89
Defensin (MN)	WR25_10208.1	WR25_10208		MKLHLLFLALFILSLISFDSTEGSAIKCQFLGESGCEAYCASKQCATGKCKDELCICSSCKGHPEDQEFPIDLEE	75
Defensin (MN)	WR25_14460.1	WR25_14460		MKFFLTFTCCFLAISTLHSALADGSSGLSCAVGTKGNPSCALSCKLQGCDVGNCNADGACACSGCKVSVPEKLADCEPTCRAECTQQHCGGFMCNDAVCICFNCPAE	107	Two cysteine domains
Defensin (MN)	WR25_24546.1	WR25_24546		MKFFLTFACCCFLAISMVHSALADGSSGLSCAVGTKGNPSCVLSCKLQGCDVGNCNADGACACSGCKVSVPEKLADCEPTCRAECTQQHCGGFMCNDAVCICFNCPAEEFSLRIGTAYNKAPTHPKFISSNKITV	135	Two cysteine domains
Defensin (MN)	WR25_13966.1	WR25_13966		MLHLALANGSSGLSCAVGTKGDPSCALSCKLQGCNVGNCNADGACACSGCKVSVPEKLADCEPTCRAECTQQRCGGFMCNDAVCICFNCPAEELSLRIGTAYNKAPTHPKFISSNKIVV	119	Incomplete, missing signal peptide, two cysteine domains
Defensin (MN)	WR25_18125.1	WR25_18125		MKLLILLASISSTALADDMCAGRDTVAGALFSWVTSPTCSVWCSMRNCGGGTCRPVAQNEYNGNAIYECVCNRKPEGRNSQGYCPSDAPENEAYNYYNSQFNPGMTNNNPPNGYTSYGSNGGYPNNYPNNYPNNYDYANMQGQGGYNPRFNSMGGMQQQPMQANRYPGPMYNGPIDPNWQPGTPPNRNSNSNTDNSNSGGDSSSSNTNIPTITPDVNAKV	220	Incomplete, extra sequence at C terminal
Defensin (MN)	WR25_01993.1	WR25_01993		MKLLILLASISSTALADDMCAGRDTVAGALFSWVTSPTCSVWCSMRNCGGGACRPVAQNEYNGNAIYECVCNRKPEGRNSQGYCPSDAPENEAYNYYNNQFNPGMTNNNPPNGYNSYGSNGGYPNNYDYANMQGQGGYNPRFNSMGGMQQQPMQANRYPGPMYNGPIDPNWQSGTPPNRNSNIGSDSSSSNTNIPTITPDINAK	204	Incomplete, extra sequence at C terminal
Defensin (MN)	WR25_14449.1	WR25_14449		MVSTLIRVTFEDMKFFLTFTCCFLAISMLHLALANGSSGLSCAVGTKGNPSCALSCKLQGCDVGNCNADSACACSGCKVSVPEKLADCEPTCRAECTQQRCGGFMCNDAVCICFNCPAEEFSLRIGTAYNKAPTHPKFISSNKIVV	146	Two cysteine domains
Defensin (MN)	WR25_00001.1	WR25_00001		MCPVVQAAGKFYYFLRMGCDVGNCNADGACACSGCKVSVPEKLADCEPTCRAECTQQHCGGFMFNDAVCICFNCPAEKFSLRIGTAYNKAPTHPKFISSNKITV	104	Incomplete, missing signal peptide, one incomplete cysteine domain and another complete
Defensin (MN)	WR25_18394.1	WR25_18394		MLAYLNEGCDVGNCNADGACACSGCKVSVPEKLADCEPTCRAECTQQHCGGFMCNDAVCICFNCPAEEFSLRIGTAYNKAPTHPKFINSNKIVV	94	Incomplete, missing signal peptide, one incomplete cysteine domain and another complete
Defensin (Macin)	WR25_01427.1	WR25_01427		MIKLLVLLSLFIVLSQCATSSLHKSSRCYNLQNVCVPQEEAVTGVKWKDCSDYCRNCKGMMGGECKRQNSDDCKNGYKCQCSGKPFPKTDNLKIAATCRLGL	102
Defensin (Drosomycin)			scaffold418:42248-42394	RCQHGDRPVGIGWWKGCPGDPAACDQNCRKLPEGYTNGGCTYMDCQCQC	49	Incomplete
Nemapore	WR25_18974.1	WR25_18974		MFCEMITESIGEHSTPTSAISHMFKKCDRMGLMEPVCMQFVNENLKEVFRHMRNGVEPDAICATHTGGIVTDEVGAINDDYSSFADEPIKNKAVNNDLKLVTYAPHPIIYEVPKSKMGIPGKNFPVATLPPVLKQEFSPNKPIPISQLNLRRGYYWYHYPWSLLPRQYLLRPAMQYTYPLNMQNVVYRYPVLPWRDHYNIYRTHPGIGTNACGPNGCGYSQGCGSNCNGGCQGNGCSNDYHNEGGTEEEDDDKIYVKDKDKEINKQDPLEDIDLEDLEKLDQADEETTSSPFSTDKTSSGSDSDKDLLEPDSKSKPLQEEPNLGNLEELEPISESDNKKI	340	Incomplete, missing signal peptide and one cysteine
Nemapore	WR25_09864.1	WR25_09864		MKLTNRFIFMANFYIHLFIFIRAEEEETTTMKSLNSNDEAIPDTHALTPDERCELCQVALRTVYAHFSGAVPSRRKLGHQLKHECKRHFNYRRRCLLAIKDKTDMIYRDMTGGDFKPIRPCTAIKECKSLHSPITDKFYHEMNKELSQISTTTTNSTSESPIESSTTTILSSSTTKMIAYILLIIFPLSLCQSSTNAPVEPSANISCKIKPRSMCFQGKCPQGFRCTSDNMCCDQKNLILPPAGNCTDYSKNCQAVDCNNFNMYEFAKANCRRTCNLCYDTTPVDPMYACTDLLDDCASRTNMCQDKDFVGMMAVYCPRTCLLCKWPTQGAQCGDLLDDCASRGNFCDSNNVSEYQKTIGCGQTCKRCNAPIRNQVRQDERDP	383	Incomplete, missing signal peptide
Nemapore	WR25_19190A.1	WR25_19190		MKLTNRFIFMTNFYIHLFIFIRAEEEETTTMKSLNLNDETIPDTHALTPDERCELCQVALRTVYAHFSGAVPSRRKLGHQLKHECKRHFNYRRRCLLAIKDKTDMIYRDMTGGDFKPIRPCTAIKECKSLHSPITDKFYREMNKELSQISTTTTDSTSESPIESSTTTILSSSTTKMIAYILLIIFPLSLCQSSTNAPVEPSANISCKIKPRSMCFQGKCPQGFRCTSDNMCCDQKNLILPPAGNCTDYSKNCQAVDCNNFNMYEFAKANCRRTCNLCYDTTPVDPMYACTDLLEDCASRTNMCQDKDFVGMMAVYCPRTCLLCKWPTQGAQCGDLLDDCASRGNFCDSNNVSEYQKTIGCGQTCKRCNAPVRNQIF	377	Incomplete, missing signal peptide
Nemapore	WR25_05096.1	WR25_05096		MSAFYKTILASLFAIVVLFITSSEASSSVVPCMFCEMITESIGEHSTPTSAISHMFKKCDRMGLMEPVCMQFVNENLKEVFRHMRNGVEPDAICANLRRGYYWYHYPWSLLPRQYLLRPAMQYTYPLNMQNVVYRYPVLPWRDHYNIYRTHPGIGTNGCGPNGCGYSQGCGSNCNGGCQGNGCSNDYHNEGGTEEEDDDKIYVKDKDKEINKQDPLEDIDLEDLEKLDQADEETTNSPFSTDKTSSGSDSDKDLLESDNNSKPLQEEPNLGNLEELEPISESDNRKI	287	Incomplete, missing one cysteine
Nemapore	WR25_24304.1	WR25_24304		MKWLYLSVLCLAAVYARSDKASMLSSNRAAPPLIGTTCDECQNLVERTHAALHDPAKLAELKALLGILCHETSYVEECRLFVSKLDVIIEKLEPYLKDSHAVCKKLRLCENSKLETFYRLGLLYIKQAEGKLEKNQQMNDLICDECKLAASELKKIVDDKEKQTEIRTFISTRVCKNMGSLQDKFRLKNHNFR	193	One complete saposin domain, one incomplete
Nemapore	WR25_17947.1	WR25_17947		MMLELNEKRRETRKNTVSGKGRDLKRKRVREDNPTEAREQQQLKRNGENNTEGDITTWLNKEIKAICAPLGILKNECIKEFQAKEQQIIDAINNKADPHAACHDMDFCD	109	Incomplete, missing signal peptide, two cysteines missing
Nemapore	WR25_22588.1	WR25_22588		MMLELSEKRRETRKNTVSGKGRDLKGKGVREDNPTEAREQQQQLKRNGENNTEGDITTWLNKEIKAICAPLGILKNECIKEFQAKEQQIIDAINNKADPHAACHDMDFCD	110	Incomplete, missing signal peptide, two cysteines missing
Nemapore	WR25_08687.1	WR25_08687		MFKVNKPDCMHKNDKLGCICEVCKDVVAFTRLMILDHAASEEQILDKVCVKIFGYDKEKENMCESIIKAELPEIIKYVKARVDPKKTCAKFC	92	Incomplete, missing signal peptide
Nemapore	WR25_23352.1	WR25_23352		MSFIVYPALLLLSVCLLVTSLPIDEKNKLVKYGMFKVNKPDCMHKNDKLGCICEVCKDVVAFTRLMILDHAASEEQILDKVCVKIFGYDKEKENMCESIIKAELPEIIKYVKARVDPKKTCAKFC	125
Nemapore	WR25_04775.1	WR25_04775		MYKYLLALALVAVAFGKIVPGANMKHRPSNADDWDCIFCEIVVSALEEPENRGDADKAEAAVNHECKEVFGFLKFLADDCVAYADKHMDPIVHELDNDTPPEEVCFNLHECEQQNPLKAAIAKAVINQKVNQKKN	135
Nemapore	WR25_00774.1	WR25_00774		MKFLALIAVVAFVAVVSAKSSVKSKPLCGLCKHFVSKVDDIIKHEGDIEKAIDDFCKEDVPAFLVDTCVKIIEKNLHEIIEMMKYNINHASRIYAAIQFVSSASLGSNLSIIKQRLKQNKEERSNTTELNTVSGQISTDPPPLTLCPVCSRLRRHYYTCMTCGLQNGIFNVTETGVKLLEADDLTTTQTISVMYESSLVCRKCIKQRHKGHSVMAKEKFESGSNDLKFFPIQSDNISVKSDDSTDSQKPSSISDQEKHKPMIGACGDTVCATCQPKSIHCPKCNKGGAFREATVNYTLLSSIAALEGTFEEDEPGNNGLESRLPRDDPEEQQEPVIMRDDFGPAEAGPSNSGNSGQFSLSNQYNHIDRIPTPIIEPQPQPRPSVNVPMSLCTKCFLEFPVTELALSKSALKENNLAYDSSGELVPLLTNTIPDIYIDQLRNEQRCMKNCIQPGDAIRIDELVKKIEKNQSGSNHNPYANGCFATSSCFEEIIEIPRTRTQTEPSTLVESQIAKLVRLHEQVLEKFNQIEEKAKPYYSSESTLKKLAEIPELRNVVSSRIDATVKELEEMLNKLNSDS	577	Incomplete
Nemapore	WR25_18291B.1	WR25_18291		MQKMFTAALVALSIALSSCMPADLKPQQADDNCGAVDVKRTWLYLTTGTDADVGCEICLDLVLIAETYSECEEAVIEHHCENYCKEKTANKAAQMACVAMIDDVMHEVSIQICIIYREWDGISIPVLVILCRSYNFCSNFLFNLTIVLLLYYFL	154
Nemapore	WR25_19302A.1	WR25_19302		MRCLYLLLVVFAYVAYSHAAAPKPVQRDLTCEMCELAVQVAVPMLDQDTEDIKKAFDTECKKAFGKIPFGTTECRHFIDEKLDPIINELKNGTAPKDVCKKLDMC	105
Nemapore	WR25_04488.1	WR25_04488		MRCLYLLLVICAYVAYSHAAAAPKPVQRDLTCEMCELAVQVAVPMLDQDTEDIKKAFDTECKKVFGKIPFGTTECRHFIDEKLDPIINELKNGTAPKDVCKKLEMC	106
Nemapore	WR25_04774.1	WR25_04774		MKYLLLLCTVVVAVYCVVMPVQRNALDCEMCELLVKSVDGTADRDTKEIEKKFDAECKALFHSIPFGTTECKHYINSKLDPIIKELDSGTAPEDVCKKLGECP	103
Nemapore	WR25_20160.1	WR25_20160		MIAPEPETIYPPIEAETPIPPELQYELERDRLIKIEMERNTNIKRGEDQSSSSDKNDRIGHKNVMPGENFMTTRRPLPQPQTAPIHVVVPEEEIDVPIEVSRSKPQPNIENTVDDKRVTCAFCERMLENARNYAVTSKTDITTFANTACASLPKGRQSDQCYQLADKKIADLAKFVDQQVVEALWCAELNQC	192	Incomplete, missing signal peptide
Nemapore	WR25_24305.1	WR25_24305		MCDMFAEQFLPELFEELDALLKDAKQACADVGFCEGPVRPKKLEHPQVVNGVHPVINYWAKLGTVPTKHGQVLMSCLECKVEWDGILEEMINNRAPIANDLEGVVCDGVLPDNFSASCNDFMGMYLPTVVYMTVLQFSSEGICKHMHSCDGVSWNNVALLSKEELRGQFCDTCYKMGSYVKDSFVGSAAHFEMEKQWTLETCTRVPKTIVPLCERFISGLVNRVAHKGQELAATGLWCKNQGC	243	Incomplete, missing signal peptide, two complete saposin domains, one incomplete
Nemapore	WR25_00063.1	WR25_00063		MKNLCIAIVVAFLAFYATAQRQPLDGCQTCEWLMAMARWHFNNNVTDENALKTQLIIECQHLHGGSAEVQQCIQIVNNNIDKIYSDLQAGDRDGQTCYDIGECTSPSGETFPHFTGTFPTREAQVPKRFKRHVRQH	136
Nemapore	WR25_15833A.1	WR25_15833		MKNLCIAIVVAFLAFYATAQRQPLDGCQTCEWLMAMARWHFNNNVTDENALKTQLIIECQHLHGGSAEVQQCIQIVNNNIDKIYSDLQAGDRDGQTCYDIGECTSPSGETFPHFTGTFPTREARIPRRFKRHVRQH	136
Nemapore	WR25_22442.1	WR25_22442		MLKYVVFAAVLISCVYGQTFRPTPNNCTICHEIVGEAERRVHNVTSQQALQNQLIQECHQMERRDGPDAGKNCLAIVNDNIATIYTDMKAGKRPSQTCYDIHACSTLPTFPTRMPDANMKQEAEISKLAAVRMAMMNKVRKQRMRASNPVA	151
Nemapore	WR25_11216.1	WR25_11216		MLKYVVFAAVLISCVYGQTFRPTPNNCTICHEIVGEAERRIHNVTSQQALQNQLIQECHQIERRDGPDAGKNCLAIVNDNIATIYNDMKAGKRPSQTCYDIHACSTLPTRTPDAKINQEAEISKLAAVRMAMMDKVRKQRMRASNPVA	148
Nemapore	WR25_25037.1	WR25_25037		MRQPDIDSSDEPRDQNDLARNLVCHTCQHVMMDAIEYVDGEAKINENFVVDFCERVGGIIAGSAATVACNFYIKARLDKFIRYFGHAKSEHMLATSICRTASACH	105	Incomplete, missing signal peptide
GRSP	WR25_03014.1	WR25_03014		MNQLLNYLLVAVVVLCLISEASAQWGWGRGMGYGGGWGRGMGYGGGWGRGMYGMGGYGMGGYGGYPMMGYGWGK	74
GRSP	WR25_08489.1	WR25_08489		MSSTTAILTKFLFLAVALVAIFSQSAIAKPEPKPSPWGYGGGFGHHGFGGFGHGFGHGGFGHGFGHGWGK	70
GRSP	WR25_23197.1	WR25_23197		MINSVVVFLGLVACSAASVVETSALALPMTPADVNETGVVIRAKRQCGFGGCGGGCGGGCNSCCGAVCCPAPPPPCSCGTPGCIQCQTNTIYAPVAQQTCCKCCQPVCTSACTNGGGCACGCNRGGCGRKRRSLLAISNEEMLKAGQTLI	150
GRSP	WR25_09175.1	WR25_09175		MVNSVVVFLGLVACSAASVVETSALALPMTPADVNETGVVIRAKRQCGFGSCGGGCGGGGGCNSCCGAVCCPAPPPPCSCGTPGCIQCQTNTIYAPVAQQTCCKCCQPVCTSACISGGGCACGCNRGGCGRKRRSLLAISNEEMLKAGQTLI	152
GRSP	WR25_21952.1	WR25_21952		MFALIFLLGLLSHSQACLGGGGLFGGGCGGSSCGMPAPAPMPMPCGAPPSPCAPPMVAPAPIAPPIYTGGAPAPIPAGNAYVGK	84
GRSP	WR25_17101.1	WR25_17101		MYKYLVLLIVAMFAASAMAGYGAPQPPSYGYSGGQGSFGGAPFSGGGGSFGGFNQGGGFSQGGFGRK	67
GRSP	WR25_09157.1	WR25_09157		MFKFLVLFFVALIGIANAGYGAPPPPSYGYNSGGGSFGGSPYSGGGGGIGGGGPIGFSGGQGGFGDGQSGFGRK	74
GRSP	WR25_13778.1	WR25_13778		MRRVSLLLLFVSPALSCIGGGMGGGGGCCPPSRPMCGAPMCTASSQSHFLNRMAKLFAFKLTNNCVEMDRQIGLIGLIGLRMG	83
GRSP	WR25_24029.1	WR25_24029		MRTLICLFLVLAITWIVLEAAEDNDSIHKRDKRCYYGYGGGGRGGNGGNGGGGNGGGGRGGGYWGGGG	68
Dirofilaria immitis PRJEB1797
Nemapore	nDi.2.2.2.t01904	nDi.2.2.2.g01904		MMAKLVILSALIVLTAAYKEFILKENKTPKEILISQAISFNGTCSECKMLISRFAEAIKNPKKVAELKDLLRILCHETPYEDECRVIVNQLDHFIEKLEPYLKNPEKVCQHFRLCSNRKIEYFHRINVIYGRKNVDEDSAHDLICEECQFAAQELKRTIENEKTQQRVKRFISEEICSQLRSLRGKCDLLLEEFMPELIEELDKLLQNTKTFCGNIGLCKRLIEPLTVSEDSDINSLKGNNSNILRMENSFVEPMIEITPGNVLKSENFQTCEACRNALSKVKARLVDSVFQKILENILYHKFCQKLPYEKSLCENLTMTYIPKFLAWTVIYLNQYDICKFLGACKHKM	349	Three complete saposin domains
Nemapore	nDi.2.2.2.t05765	nDi.2.2.2.g05765		MNMLLLLMANFGYILAHGTEADLGLIPHDIICPFCIALIEKFQQTTQQNSAYKDVLCESVSGKDRKNYDSCMESFNEMTVERLKNSTAEDLCKKQKICPTHYERVILMANTGIPNFPTIPAVTNEQLKNAEKYDIFKTIDNVLTGKLENFNGQNLTLHIGLKFQKSAPDQMATSENSTINSA	182
Nemapore	nDi.2.2.2.t02070	nDi.2.2.2.g02070		MFYWCLLSLYIICVPLAGSVNGVSGFQQLHGNLIEFPETKIATENHLSLVNKVDKCKLCMVFLEDLKAIINGTASPVASQIMMERCENEVGNKIIFEPVCELILRELVRVIQWINGLIHPNNICNKLHVCSQ	132
GRSP	nDi.2.2.22119	nDi.2.2.2.g12119		MRNILILLIVLSVIATVQSYGWGYPSYGYGFRRRYYGPAYGGFGPYGGG	49
GRSP	nDi.2.2.2.t09869	nDi.2.2.2.g09869		MKSLLVLLFVLLAIETVQSYGWAQRSFGGGNFGSGTFNSRNAGLYSSRSLGGYGGNPNGYGGNYGGYGRGPYGAARRAQFGAGIPMHGGLVGKKK	95
GRSP	nDi.2.2.20420	nDi.2.2.2.g10420		MKSSLQSLLILLIIISLVSGQLRNSFNSNIAGDGSFNNNANSDGRRNRFPQFPPRTFPSTSEFPINPYLDRYGYGGYGNYGGYGGYGGYGGYGGLGLGGYGIYGPTYAGLTYYYPLLRG	119
Ditylenchus destructor PRJNA312427
Defensin (Drosomycin)	Dd_04988	Dd_04988		MVLALIFAVSTNFEVQADGRCQHGDAAVSVGWWKGCPADAPACDKYCRSLGVGYTSGGCSYMDCQCQC	68
Defensin (Drosomycin)	Dd_05005	Dd_05005		MTSTLNFLMVFALIFAVSTNFEVQADGRCQHGDAAVGVGWWKGCPADPPACDKYCRSLGVGYTSGGCSYMDCQCQC	76
Defensin (Drosomycin)	Dd_03243	Dd_03243		MINRNALGLICIGCMLAVMIFSLPIYNETCHPGDPPVDKGFLPGCPVNSVCEYYCQGIPGTNYTKGECWWLNCYCSC	77
Nemapore	Dd_00918	Dd_00918		MPFPRSIQKAAMSLLSLISIVIMFFSLEDQVPTANANNNVFECVLCEIVVETISSDKNLNTALSSMYRRCSRMGLLSPICVQLVDKNAKILLSQIGTSNVGSSKNMCIQQLKLCDRE	117
Nemapore	Dd_12162	Dd_12162		MKISNAILLASLSLFVAVSAERDAVGHLLKWYSTPKKNAVMFSSACTECQSIVKRIGDIIQDPTKIEELKMLLQLLCKETSYKDECLLFVDNIDKFLEKLLPHLHDPRAICHKLHICGDKKLEQFRRVGMFYASEYDSLVDGTRDVVCEECQFAARELRQLVEDPRTQAEVKHFLSVNVCAELGEYRGACDMLLDSFMPDFWAEIENVLRNPKQFCETLKLCHSPKDGEQKFFARKISKYLVYQVLKQ	248	Two complete saposin domains
Nemapore	Dd_13866	Dd_13866		LVEDPRTQAEVKHFLSVNVCAELGEYRGACDMLLDSFMPDFWAEIENVLSNPKQFCETLKLCPSRKDGEQKFFARKISKYLVYQVLKQ	88	Incomplete, missing signal peptide and two cysteines
Nemapore	Dd_12732	Dd_12732		MNQGTHLVRSHKDLKYLRCESCKALSELVLIEMAKPDFRADLINDIQHQICEKIPQSLYYICQNLAKSYVPLALTKLIQSLQDDKMCYMLHACHENAEYLSL	102	Incomplete, missing signal peptide
Nemapore	Dd_12734	Dd_12734		MPAPTNPVLQITGLIVAKLWNDLQPIDLASDQGTHLVRSHKDLKYLRCESCKALSELVLIEMAKPDFRADLINDIQHQICERIPQSLYYICQNLAKSYVPLALTKLIQSLQDDKMCYMLHACHENSEYLSL	131	Incomplete, missing signal peptide
Nemapore	Dd_04831	Dd_04831		MNQYFHSKTLPNLHENNLCKSSNYYHQRSYQDQIFVSDNQIMWSVCVLLVSAFFIQMYAENPTCEECKKVVRGLNVPDSVGAEGVEEFIKHVCEESRPPHTENFCKDVKGKELDIGNTYKEMGAGHEEELCKKVQLC	137	Incomplete, extra sequence at N terminal
Nemapore	Dd_12107	Dd_12107		MSKFILIVSLVTFSIVGFCSAKSIGFNAIEAHDPCQFCKDIVANMDESLPGELPPGSASEIANFYKSICALGSVLPPSLEAFCKALAGKEEAFGEAYVKHHDQKEGDPCKEVQIC	115
Nemapore	Dd_13266	Dd_13266		MPSTGSLFSSLEDSRLKMTWTFVAFLFFLCLGQIHADAGLDKVVKPGSLAGIEKGKATSACDECKKVMSVLRVAKDITAKEYAHGLEPNLLKRKQIPLISCLAICSKFKGPLGNFCKAGKGKEMKIAKVYLEDGSAKVCKKVNIC	145
Nemapore	Dd_13232	Dd_13232		MSKLLGQLIIFLSISYFVFSSPIDSEESRNDTQSDQKMSEELNVEIFPTDQLCTLCHLVFKRFKSQLEGQVINEDEFKLNLALGCIQLRTPEEVLKCQKSIDPKQINRIANKANSIAALCLEAKFCKPDEVPAETSPPSVQPIEPIPDVVPIEPISNIADFVGFDRNETILETSTVSDTGSTIPDLDSKDDADSEESKPEASKHRDSAVTNTQQHQELVQMTYP	224
Nemapore	Dd_02139	Dd_02139		MKNHMETFTELANKNSDLEFCSLWSGKQTLPSAFRPFMRISSQLLIASFLQLFGQCVLVVPESFAGRQDNLIDMDVLVVYYIDAEDLEGQPKLLLEFINNANPVFISMIYNSSYIMIIAYVAMFVKLLKDSGDSFSKWKSRELKFLLQGVIICGMFLLERQMHDIVAHRIFGCLPNILPLNLANSPGMTLSGVKMSIVVVAFMVLSFCSAKSVGLSNLASLAQVSTQSDQTDPCQFCNEFVQGLDERGPKPEFNTSEKMAKGLEKICPDVYPGSPDDAFCKALKGKYDVFAKAYFQHKDDPKVDPCKVAGVCSAQPVGFKNLAKLSNVFAMSNETAPCEDCEEFVREIDERGLKPEYNTSERFAAGLQEQFQDVCERHAEDVLCKALKGKYDVFAKAYFQHKDDPKVDPCKVAGVCQAKSVGFKNLAKLSNIFAMSNETVTCKICNKLVAQLDSGDLGEYNTPEKLAKLLEETCSQPPISESCKAMKGKFLVFTKAYFRHREGHPEVDPCKVIQIC	516	Incomplete, extra sequence at N terminal, three complete saposin domains
Nemapore	Dd_02197	Dd_02197		MPFVDLLINGIFVSVLVLSFHVATLPAQANVDESPKQMIARENDEACDECNAKVKFFDARGLPKKIETPKMLAEYLQFDSLHCRDAFCLAIRGKYDTFAQAYFDHRKNPEIDPCKVVHIC	120
Nemapore	Dd_02125	Dd_02125		MTHSVVKMSIVVFAFMDLSSCSAKSVGLSNLASLAQVSTQSNETDICQFCNHFVEVLDESGPKPEYNTSEKMAKGLEEQFQDVCERHAEDVLCKALEGKFDVFAKAYFQHRDDPEVDPCKVAGVCQAKSVGFKNLAKLSQVFDSPAYTCGYCEEFVKEHDELGSAEIRRWYNTSESMAQAIYEPCHCGKCGSPIHSFCDALEGKFDVFAKAYFQHMDDPKIDPCKVVGVCPPKSVGSKNLAKLAKLRPILMANEDQ	256	Two complete saposin domains
Nemapore	Dd_01664	Dd_01664		MPALRLNFAVIRLNGSWPWLLKLPLRLNFAVIVLMAVGLCSAKSVGFEARSGEIFAQGNGLSACEVCEIFVQVHDESFEGAVTLPLPGVIANTIKPLCRVIPRHPSVTRGLLEFCLMISGKESDYEKAYAKYWNAGKTGEPCKEIGIC	148	Incomplete, missing signal peptide
Nemapore	Dd_12965	Dd_12965		MSVLGMNLSIAIVVIFVLSMCSAKYLGSNAMKTRLEKIYASSEFFALPVGVCETCTEVVDALDDQKTIPPPAQDYVANFIKFICPIQQDHPFCEALRGKENDFARAYLKHRENREFDACKALHLCK	126
Nemapore	Dd_02138	Dd_02138		LSNFSGIKMSIVAVVFIVFSFCSVKSVGSEAVKPWDKATYLRVCEYCKALVTAFDEYGLRPQYITQDPTSEDAKAKVEALANVFQEFCPRMTPDSIDAKFCQRLAEKIDEKIDRRNTFCKACIEHQFWKKLRDIDPCLKAQFCKEENPSR	150
Nemapore	Dd_00502	Dd_00502		MKTITALLTISLLVCQFGSALSRRADEEMETFMEKARGMKCQICKDVVDKSAIWKEKVDSSYISQLKHCHDLFRAQKGSPEFQAAMFACHDITREEGIGEILNSVKGSADAEHCASYCNAKPGNIKTEA	129
GRSP	Dd_06033	Dd_06033		MSSKFSVCLLVVLAVIICTSLLSTVEAQWGYGMYGYRPWGMGYGGWGMRPWGMGYGFRPYGMYGWGKK	68
GRSP	Dd_01312	Dd_01312		NFQVNSFSISIQTMSRIALIALVAAIFLISSMVEVTEAQWGWPYSYGYYGYGWPYFNNYLWWGKRSAGFSPSESDAALQGPQSAVGQ	87
GRSP	Dd_05977	Dd_05977		MASRSSAQGFFFMALISSFCLLLLSSTCIAEENNADQEYEIETNHPVRAKRHGWGGGYGGGYGGGFGGPTKKVIIKKIISPPNPYNPYGAGKTVIIKKIIRGGGGFPSYG	110
GRSP	Dd_06032	Dd_06032		MKSSMTVVLLVVAILAVMFFSETTAQYGGWGWRRRMMGYGMYPGMGYGMGNYGMGYGMGYPYGMYGMYGKK	71
GRSP	Dd_06041	Dd_06041		MSTTSITAIFVLLAVVVLAVNAQFPFGGGMYGGRGMYGNYGRQGGFGNYGGGNYGGFNRGYMGGMGNYGGFGRGYGFGR	79
GRSP	Dd_05982	Dd_05982		MASIREFAMLAVLALCLAYFVNADGEIQTSADNSDVAAESGQDKNVETVQGDGTVVRAKRQFGGYYGGGYPGYGGGYGGGRTVIIKKIIIRPGYGNYGGGYGGYPYGGGYGGGYGGGYGGYGYGK	125
GRSP	Dd_09855	Dd_09855		MSTTVFQLIFAFLTIFLTAIASDEHDFGHHDLGHGYGHGWGHGNPWGGWGHGYGGHGDHDGHFGEHGHDGWGHGHDGWGHGHDGLGHGHYGGHGGYGHGYGHGFPYAPFL	110
GRSP	Dd_11752	Dd_11752		MATKALLPILAISLTIFVLVRNSEALPAGEHKGAGTALEADGKVTDLGETVVQMDQPLEDDEQAALGDNAGKEHMRIKRYYGYGGWGGYGGGWGYRRRWGFGGYPYYGGGYGGYGYGGWGR	121
GRSP	Dd_11753	Dd_11753		MIVKMAKCIFLPILAIILTVFVLVRNSEALPAEELKDSGTVPEAKEKDGDLRQTQVKMDQPLEEDNLATSSKTQIRAKRYGYGGWGGGCCYGGGWGGGGGWGWRRRWGGYGYPGWGGGYGYPVWGGGYGYPGWGGGYGGYWRK	143
GRSP	Dd_05980	Dd_05980		MYVYSVFILAVVLLAAFTVSDALDGATLRAKRQWGGGGGTTVIKKTIIRDGNGGPPGFGGYRGGGGGGGWGGGPYGGGRGFGGPGYGGFGGRGGYGSGGFGPGGGRGFGNGGGNTVVIKKTIIRGGPNQYG	131
GRSP	Dd_08390	Dd_08390		MATRVLRIAILSCVVLLLLEAARAEISGLSKDAPTAVDEAPHQRRPFTAVHRAKRYGYGCGYCGGGYYGGGYPGFYGGYPGFGYGGFPGYGGYGPFGVGLLGVAGGLLFGGYG	113
GRSP	Dd_13066	Dd_13066		MMSNRNLRLYILSLFALFSVGLTQFYGPYDPYGPYYYGYYGPEYFGPGYGPIRPNRVALGAFQGAQEGAAIGALLGGAVGLFGKKK	86
GRSP	Dd_06034	Dd_06034		MSYTALVTTGVSLFLVKEVPFQRQKFHFRSSIPRRMAYSSWLAVALLVVLALALTPDVEAQWGYGGPGWGYGGPGWGYGGGFGRPWGYGPGWGYGGGWGRPGWGGWGRGWGWRRGWGGYWG	121
GRSP	Dd_11675	Dd_11675		MPSSRRISVIFLSFVVVFLVLLDFRTDAALVGRRIKRQPPTFIDWTAPRMGATPYGVPGYRPGYGGSYGPFGVGAVGLLQGVIFGGR	87
GRSP	Dd_01697	Dd_01697		MGVSMNNVLLMLVLAISMFVLQSEAQYGMGGYGGMGYGGMGGYGMGMNRGYGGWRRSMYGGYPGYGGGMGGGYPYGGGMGGMGGYGGGMGGYPGMMYG	98
Ditylenchus dipsaci PRJNA498219
Defensin (Drosomycin)			scaffold418:42248-42394	RCQHGDRPVGIGWWKGCPGDPAACDQNCRKLPEGYTNGGCTYMDCQCQC	49	Incompete
Nemapore	jg17349	jg17349		MNRFVLAFLCVTALSSFANASYDSSLSSNRTPKQASIWTSACDECQIIIKRIVAVAKDPTKLGELKALLSLLCRETSYQEECRLFVSNIDRFIQELLPYMKDAHATCQKLHICSNTKLQQLHRVGLLYAKKYLNKLDGANDLICEECEFAAHELQLYVESKSNQEKIKSFLEDEVCAHLGQQLHGPCNEMVEVFLPDLFNELKDMLKDNHQFCQQLALCPSSNTAVVPSSKTIKKHDSSVGSLNRLVKQITQLSAYKGTLKVNMGCLECRLAMDALLFELQRNSTVHKLAKEIRHTLCPILPNSYHEGCDDFLRLYASTIVYMTFKQFDSQSVCTTHIFALRKHTEPQA	349	Two complete saposin domains, one incomplete
Nemapore	jg20455	jg20455		MAYSQEANGRKGRSINFGTFCGISPHFTSSEHKSIMGSTTLIAFILFMLFITQRYSFAKANSHDIMSCVLCEMVVEAMTSQQNPAAAMTSMYRKCSRMGLLSPVCDQLVGTNAKILLLHMGRTNRSPRRICSELKLCDETL	141	Incomplete, missing signal peptide
Nemapore	jg16296.1	jg16296		MNSVLRFTVLFVFFLIALNVNNVFGRENEEQFEQANGMKCNICKNIVSSPTVWHEKMESSLVAQLKHCHELFEDHRGSPHFHAAMFACHEFAKNGHVSTILDSVNSNSALGNAHCSRFC	119
GRSP	jg12991	jg12991		MSSSSSFSMVSLIGFLLVALMAVQLASAQFGYGGFPGGYGGNYGGGYGGRGYGYGNQGYGGNYGGFNRGYGGFNQGGFGRGFGGGFPGGFGFGR	94
GRSP	jg14624	jg14624		MVACRQFTFLMVSIFGALLLGSMMVQDSEAQYLGYGYGAWPYYSSLYGAWPYSSYYSGYGLGLGLWGKRSAGFGPSESDSSVVGTNNVLDAAQGPHSLLDGLKNH	105
GRSP	jg2119	jg2119		MRCDVLAKLSNTLLFSFYEFALVLCLTVVVEAQWGYGGGMGYGGGGYDPLVGGPRRQWRRYYRCLESGFCPYDYETGHYFGRRELNAMG	89
GRSP	jg2247	jg2247		MKSFYLLVVLLIIAILQTSASRARRQGYGYGSFGNQGFGGFGNQGFGGFGRQGETIQNSDTVWGPGYSDTVSDTRTFYG	79
GRSP	jg25121	jg25121		MIAYFFLVLLISIASAYPQFGFGGSQGFNAAGIGANGYQNARLGGYGNQGGYGQQGYGQQGYGGQGYGNQGGYGNQGGYGSQGGYGNQGGYGSQEDMEAVKGVSAETSYSGKTGGSVSSLGTRESVEMIATSPEDDLEVTTTIVLNLGSLEKTTSLSTSANVAMDTDKDGLEREPKMDGY	180
GRSP	jg25940	jg25940		MSTMSQFLLLALVFFVSTMASDEHYGHHGGYGDGGYGYGGLGHHGGYVVAMEVMAMETTVRRHGYGVTTEAMVTTEETLDMVDMDTVVTDMVFPMPDTSELF	102
GRSP	jg26202	jg26202		MSRSILLIGLVALNVGLWQVEATGETQMSVDNTEGLAPGEKLVEVIEPSGQRFKRQWGYGGGYPYGGGYGGYGGGYGGGYPYGGGYEATTADTMVAIATTAAAPNSQLGCKVDNIFDKLVLIIACR	126
GRSP	jg26204	jg26204		MGASTPRQCVLLLAFALVILACFEGIRAEGESKASQDNKELVMEEPKPIESVAGDEKQKVDKSSLHIQEQNGMDMEVLWRWRVPYGGYGGGYPYGGYGNYGGGYGGYGGGRTVIIKKIIIRPGYNSYGGGYGGYGGNYYG	140
GRSP	jg2849	jg2849		MQFSFVFLVVLAVLPAVSGFFFPLRTCCQPPPPPPPCCNACGGCGGGYNSGYGGGYNTGYGGGYNTGYGGGYSNGYGKKK	80
GRSP	jg3222	jg3222		MVSICSSLFFTVLSVLLYIQYCHAQADQFTSGTILQPYGGGLGYSRFNAFGFFGRKKRQADQFTSGTILQPLGGALGYGGFNGYSGFGFFGRKKRQADQFTSGTIYSLWVGLWATEVSMATMDLVTLAKDVKLDYCVVN	139
GRSP	jg4680	jg4680		MSRISAITLVCLCITVFVVCLLDVADAQMFGMGPFYGNDLGYSGSGGNYGSSNGIASTWLLCSSVNCGRG	70
GRSP	jg4934	jg4934		MSNSSSSAMLILFACIVLIAVLPVVESQWGYGYRRYGYGGYGGYPYGGYGMGMPFMGGMGGMGSMFPFFGKKK	73
GRSP	jg5627	jg5627		MNSKIVTVLLCLALFLTLGESSIMRAKRGYGASSYGQQGGGYGQQSSGYGQQSSYGQQGGGFGQQGGGLGFQSQGGLGVGQEGLGGSPVLG	91
GRSP	jg6399	jg6399		MESGFFNRLYILLPILLVVLALQSSHCQWFFDGMGNYGPSLSVGSGGTSNSVMMSQGGNGYPLLIPTTL	69
GRSP	jg9937	jg9937		MRCSVLISFLTITFLLKSATSAKIDSLVTESQNSRSPSTVVNRAKRYGYGSYGYGGGWYPGMYYGGYPAFGPPIGGYGPFGVGLFGLTSGLLFGGWG	97
GRSP	jg9980	jg9980		MKSLVLVFVTVFVAQAQLVRERRQGFNLGGLLQDFGLGGNQGGGYGGNQGFGGNQGGGFGGNQGFGGNQG	70
GRSP	jg9981	jg9981		MKLLCVVFVLCFLTAVVVGEFSSLRVKRQFGRGGFDRGFGGPGRGFGGPGRGFGGPNRGFGRGGPVVVTKTVTKTEVIREAENNQHFLLLFVNIHKPSFHFF	102
Dracunculus medinensis PRJEB500
Nemapore	DME_0000594601-mRNA-1	DME_0000594601		MLHVVAFITLVSMVLAGSIPSIKSLESLIDRCSLCEQMANDIKQKYDDSFDNVGAEEIAEDLRQECAKLIESHFLEQICEVTVTSLASPFLKKLKEGESTHNICVFARFCRD	112
Nemapore	DME_0000264701-mRNA-1	DME_0000264701		MRFSLVSVLFLTIAYGYKIKMIQENKTPKNSAKDDGFKINICDECKMQVSRFIKALEDPEKLNLLKDILKSLCPQTSYEDECAAFVDELDVIIREMEPYLNDTAKICKLIHLCENRRVDLFHKISVLYGMIGDNNEKFKNEMVCDECMFAASEVRETIENPENQRKVRDYISTEVCSKLRKYRGTVSFIFLQHIEKICSFAVSFFCVEIGLCNSYNSLKEEFVGDEVSIFAAFDF	235	Two complete saposin domains
Nemapore	DME_0000667101-mRNA-1	DME_0000667101		MRAFIIFCLLFGAAIAVPLEITTGKYCLLCRQIINGLEEFTKMSKETIEEIILYRCQQRENNSLVCKFLVEALDKIIEFIENNVKPREACVRLRMCPKQ	99
Nemapore	DME_0000390501-mRNA-1	DME_0000390501		MRFLIVFIAMCFIVSDAMVVSRAMNNGTFCDVCEKFIGDVRDHMQKVGECTRKQLEKWCAKKTNNDIVQQICDAAIKADEDFLKWLKENMEPYDVCAKMHLC	102
Nemapore	DME_0000216601-mRNA-1	DME_0000216601		MIAPLIFFIFADIIASNPFPLQSNLSNCDFCKDVVGELEFSLKNDMQSIEKLISDFCDLITASKPRFDPLCKSLLDKTIEELIDVLIDYVKPETICVGIKVCKRNEFFKN	110
Nemapore	DME_0000912201-mRNA-1	DME_0000912201		MIILPLFLLLVISSNFAENSESFCRFCIALMESFKEQVEINPKFGQEQQESCKEIAKKYKLTITCDSEYMNEVLRKLKTMNAEKICENENLCKNGENFEENIEDRRGIPDFPFIPEVSKISPERMMQNDLIRKLIDIIEGKEDDRNAQNLTFHIDLKFKVPDRVNTG	167
Nemapore	DME_0000390601-mRNA-1	DME_0000390601		MRMIIAILLSLVVIQAAVTKVDFDKCKFCVDVVTDVKEYLVKEGNSTEKFLEDHCIAAANNHDWKKLVCETLLTAVEELLRLIKIQMNPSEICLKLKAC	99
Elaeophora elaphi PRJEB502
Nemapore	EEL_0000189301-mRNA-1	EEL_0000189301		MRSVSIVLLAVVVAVTAQTKGMKLSELMTNRNQQEGLCELCKMFFNTITGVIDEAFNWLNQEIEDLCNDGFAGNSTAVDVCKKKAETAVTKIRDFIEIEEAPEAMCHKLYLC	112
Nemapore	EEL_0000738001-mRNA-1	EEL_0000738001		MMAKFVVLSALIMLTAAYKEFILKENRTPKEILISQANSFNGTCSECKMLISRFAEAIKNPEKIAELKDLLRILCHETPYEDECRVMVNQLDHFIEKLEPYLKNPEKICQHFRLCSNRKIEYFHRINMLYAGKNVDEESARDLICEECQFAAQELKRSIEDEKTQQRLKQFISEEICSQLGSLRGKCDLLLEEFMPELMEELDNLLQNTKAFCADIGLCKRLIEPLTLPQDDSYNSQNMGNNNNTLRMPNSFVKPMNELTTGSILKTENLQTCKACRDALSKIKARLVDSVFQKVLENILYHKFCQKLPYEKSLCENLTMTYMPKFLAWTVVYLNQHDICKVLFKSSLM	349	One complete saposin domain, one incomplete
Nemapore	EEL_0000214301-mRNA-1	EEL_0000214301		MSILLLLVANFAFILVDGKKNDTSLIPDDIICPFCIALVQRFQQTTRQNSDYRNFFKSGIFSSCRISFISPLFQILCESLSAKSRKNYNFCIESFDDVTVEKLKTLSAENLCKNQKLCPVNYKSDIKVECIFYTFKHENKM	141
GRSP	EEL_0000959501-mRNA-1	EEL_0000959501		MESMKTILLLLVVLLAIESVESYDWGYRNYGGGHGFYGGFGPYVGGRGYGGFGPYVGGRGYGGFGPYGYGMGSPYGQGLLGRGFNRVGAALFGKKK	96
GRSP	EEL_0000116501-mRNA-1	EEL_0000116501		MSLYKLSHIIVIAILCTNLIIVFCGKIPDATVISKRNKRQFYGSHGFGSISVGPYFNYAWGNHHNGWYGPGNYGYGWGMPFGGPFAVRRRFSRRRWQSWGSPASFYGGFDGPWLA	115
GRSP	EEL_0000279501-mRNA-1	EEL_0000279501		MMEDMRKTLVLLIVLLAIVSVDSFGWGYSYYGGQPNQDYGESAAFNAGGAIAGAVLGKKK	60
Enterobius vermicularis PRJEB503
Defensin (MN)	EVEC_0001146701-mRNA-1	EVEC_0001146701		MKAAVLLIAMVLLFGKIETKILFTSCARMDVPGMSKAAQGLCISSCKFQNCGTGHCEKRSGRPVCVCSRCDVGGGSWPSGK	81
Defensin (MN)	EVEC_0001215101-mRNA-1	EVEC_0001215101		MQLQIFLFLALFLFAFANAEIYLSSCARMDTPVLSKVAQGLCISSCKYQNCGTGSCKKRSGRTVCVCNRCANGGGEWPNVPSVSVKKGRK	90
Nemapore	EVEC_0000445701-mRNA-1	EVEC_0000445701		MRGLILLALLSLAFAQMAYREKAMDAGMAYREKAVLDGLLCAMCKPIVEEAEQVGIQYSNEFLKKQIKETCSQAGFLQQLCIEQMMQVVDELDKYIKQEFSPEICCEKVKLC	112
Nemapore	EVEC_0001087801-mRNA-1	EVEC_0001087801		MRTLIVLSAVIAAAFALVEQDPLLDALICNVCVDMVTKAESAGLDYSENWLKNKFDEACEQVGVFKTICVIALQYVMTDLDKHIRGALSPRAGCEKVTLCKKN	103
Nemapore	EVEC_0000687501-mRNA-1	EVEC_0000687501		MRTLLLLLAIVVFASARVPSKMFRSKGAKLCTFCNSFVGGIELGIASEEKDLEALANTLCDTLCKKEPALDTICRGLIDNELESIVNWLLKNEDAQTVCKQLHLC	105
Nemapore	EVEC_0000433401-mRNA-1	EVEC_0000433401		MKTVILLALVCTTLAFRRTFENKAGLLCDFCVKFVSGIEQFMENEEGPIEQYGEKLCDQLTHKNAFLDPICKQLVDTELPRIVQWIEDNEKPTTVCHFLHLC	102
Nemapore	EVEC_0000431001-mRNA-1	EVEC_0000431001		MRKTNKASTYLYLSFRSATYSFKLRKPTSLGCFLCTQLLSVTKHRMGMSQSQLKLALYDKCYHLPLQFREHCFRFVDSSLPEIYYTVNYDITTKHVCVSLGLCEENVVSGISTESNKTEVSVSSVPVTNSVNRVTGESNENGEILSTISRRPIPVEIVSQIPEPYDKIGPKQGKMNSKLICIFCERMLSNAKIYSLSAKADITSFANTVCSKLPTGNIAEGCFKLAERKISELSEFVDLQVAEALWCAELNSC	253	Incomplete, missing signal peptide, two complete saposin domain
Nemapore	EVEC_0000648001-mRNA-1	EVEC_0000648001		MLCSFCESFIGGIETGLQNEEKDIEAYANKLCDALTKGNALLDPICKGLLDKELESIIDWLNNNEKPHDVCVKLHLC	77	Incomplete, missing signal peptide
Nemapore	EVEC_0000913601-mRNA-1	EVEC_0000913601		MRVLLIVAAVLLLVDGEKQYMLKTNKTPKSPLSSNSAVCDECKMLVARFDKALEDPEKVTELKAILRMLCHETSYVEECKVFVGRLDYFIEHIKPYLKNPEEACKHLRMCSNKKIETFHRVSLAYMDRFRDYNSMKSSLLCEECEFAATELKTVVEDERSQKKVKTFLSHEVCSRLRRYQGSCDLMLDEFLPTLFEEMGKMLTSTKQARILMQHYGDLSVAG	222	One complete saposin domain, one incomplete
Nemapore	EVEC_0001217401-mRNA-1	EVEC_0001217401		MLKLWLLATMIVLAYGESISCGLCKSTLTHVIDKLQSTPGALKELGSSMSVSCDEVPNKEARVDCRKLMKDHFNDLFGSFVNNDNVKPSAMCVKLGYCSS	100
Nemapore	EVEC_0000417401-mRNA-1	EVEC_0000417401		MKTLIVLLCMIVAVAYCESEQCLLCQNMVKDAKEEFNNNFSSVTTEQAITFGNSECEKYAPSDGVAVCKAFIGSLVNVALQFLKSGTNIDTLCAQFKIC	99
Nemapore	EVEC_0000208001-mRNA-1	EVEC_0000208001		MLFKFCLLFACLAVAYGTSTKILVNNKVWVTVPVDARKAAGWQCTACGVLYNVVMVAEDLAAGPLTAALETACAATGPAAVVCEALVPFVVGAVEQYGKKLTHDQLCKKIIKAC	114
Nemapore	EVEC_0000371501-mRNA-1	EVEC_0000371501		MKFQLAIYICLLLLASAVARCPSQKNVIYCQICFIFSQFVLDHMTWELADAIEYGINQCLSFGFIYSGSCQLIIRNNGERIYNGVHNGDALNKVCDFVC	99
GRSP	EVEC_0000392301-mRNA-1	EVEC_0000392301		MKFLLLALFFISTILVVYAETNFENNERLRVKRYYGYGMGGYPFHPFGGYGMHGGFPGYGMGYGMGYGGRFWG	73
GRSP	EVEC_0000942801-mRNA-1	EVEC_0000942801		MKWLILVVLILTVIFEFSSAESSIRASRVKRYYGMGYPGMGYGMGMGHYGMMPPYGGYGMGFGMRPYGMWG	71
GRSP	EVEC_0000966401-mRNA-1	EVEC_0000966401		MKQLLLLILIVAVIFEFSSAEAPIRASRVKRYYGMMGGMGYGMGMGMHPPPPPPPPHGFGGYGMGMGMGMPYGMFG	76
GRSP	EVEC_0000362301-mRNA-1	EVEC_0000362301		MKYLLLILAVALLFVFSEAQWGYGMYGYPGYGYGGYGGYGGYGYGRHYRRMLRRMYGMYGPGYSMWG	67
GRSP	EVEC_0000416501-mRNA-1	EVEC_0000416501		MKALFLTVALLLCVQLASAYWYGPGMGMYPGMYGYGYGPYGMYPGMQGAMRGASTGAMIGGLLGALGKK	69
GRSP	EVEC_0000656401-mRNA-1	EVEC_0000656401		MYRTILSVVILAVISEECSTQYAYPYGIYGSYGLLDSFSSFGFPYGYAGYGPSSAYAYDPYMGYGMGMGSFGGLADYPGLGHMGGMNGIGSLGGISNPSRMINNGNTYGGFGMFSKSSSANKRFNGVVALNRKSREQVIVKVLNGDDFVDDGTRKEF	157
GRSP	EVEC_0000634001-mRNA-1	EVEC_0000634001		MEHIQVLFFFNFITLISYISHSNSNSDAPCLNPVKSFILLLFVLLGYGYGYGYGYGDFGLYSGLYGGYGAYGYGLGFPAWGGACCGGFYGGYGGFLGRKRSVDKMLLAEKATGQKAAVLSTQ	122
Globodera pallida PRJEB123
Defensin (Drosomycin)	GPLIN_000470200	GPLIN_000470200		MKSPILLLFPLFLFLLSEVRQSDSAKSEVEKVCRHGDPPNNFGFGLGCELVLSFLCNMHCTSGRLKEQGYSSGVCRLFDVNCYCQC	86
Nemapore	GPLIN_001363200	GPLIN_001363200		MKRFLFIVLVLCAHGAFGYSDLNKTPKSVRWADACDECQMIIKRIVDVATDPTKVAELKILLSALCQETSYVEECRLFVNKLDLFLDRLLPYLKNAHHVCKELHICDNNRLEQFHLLGMHYFQRKDLICEECQLAAHELAREINVPKFQQDVEEWLQQNICAHFGSLKASCEQFLDDFLPEMWKELSDMLADQKKFCQDLELCPTYAGGYIHSPSSFRRLKSQFASSSIGSSASRSPCFGHKLSTNYVHNEFNTGVCALLTNEIMQLRFIQITRLKQICEWKQSRKLGFLRRATSKLHCDICRAITKLLEVELGKPKVQEELIDALERHFCDRIRSSDYAICVSVVKSYFPLVLTQIVQQLQRNELCHLAHVCPKPQK	378	Three complete saposin domains
Nemapore	GPLIN_001122600	GPLIN_001122600		MRTLPALIVYTALTFVIMENLADALSEGEMCENCQKVLYHAFLYYRVQTTKRLLKHKLKHLCKRYFEYRRHCLITMLPKVDLIWENMEKVLDEDRASEPVSFKPYGTCATIKECDKDHSPLVTFGPEDGGGMLEAGVITASSTDSNTTTATSSSWSATITTTPDESESEAMLMLDFMF	178
GRSP	GPLIN_000399800	GPLIN_000399800		MNSSKCTILLVCAALAVLMSSSSVSVDAQWYGGWPYYGSSAYYGATWPSYGGYYGGYYGKRQAGFEPVQQPVADSIGGGASGPIPRPPSRPFSDAGVDHQGQFKGAAQQ	109
GRSP	GPLIN_000784700	GPLIN_000784700		MKSVLMVLFVVAFFMGTLVVEQSQAQYGMYGYPYSYYGMMGYPYYSMYGGMYGMYGKRAAGFGPADQQPLLAQKPAQIG	79
GRSP	GPLIN_001497800	GPLIN_001497800		MKSVLMVLFVVAFFMGTLVVEQSQAQYGMYGYPYSYYGMMGYPYYSMYGGMYGMYGKRAAGFGPADQQPLLAQKPAQIG	79
GRSP	GPLIN_000559500	GPLIN_000559500		MQHFAKLPLVLLLLLLVSFVASVPLNNEMEASANGLSERVKRGYGGYGGGGGFGGGGGMGGGGGYGGTCSGGSNGCSPGWSCRWSGSGNTFICINIANIGTNNGQVNNGK	110
GRSP	GPLIN_000616800	GPLIN_000616800		MQLFLFFVLISASFLAIETAADGADDRNGEQSLPNPLAVEEKPAKSNRHKRHYGGYGGYGGYGGGNWGGYESSRWGGFNNGGGGGMGGGMGGGMGSGMGMGMGMGMGMGGGMGMGGGGW	119
GRSP	GPLIN_000813000	GPLIN_000813000		MRLLLLLVAFAIAVLLCCVDAEPLVGQENQLVRQKRWGYGYGGWGGGWGGGGWGGGYGYGGGWGRRGGWGWGRR	74
GRSP	GPLIN_001008200	GPLIN_001008200		MLFQSKCAVLFLLIAVALVALTISAPIDEGNGAEHKHDELQLDGANVLLRQKRYGYGYGCSCGYGRRWGGWGGSYGYGWGGGYGYGGYWGRK	92
GRSP	GPLIN_001132200	GPLIN_001132200		MRLLLFIALFVAVLLCHVSAEAMGQENQLIREKRWGYGYGGWGGGGWGGGYGGYGGGWNRGWGGGYGGGWGRRGGWGWGRR	81
GRSP	GPLIN_001359600	GPLIN_001359600		MSSIMFGLLMLILLLSCVDNVAARRYGYGSRYGYGNGYGSSRYGYGNGYGSSRYGYSNRYGSSRYGYGYSGQQRYGGGGCGGWTRYHSWRYSPSINWGGGHGGGSGGGAWGDCHCASAGCLVTINCDG	128
GRSP	GPLIN_000283300	GPLIN_000283300		MSRLILLIALIVLFCACALVDHASAQWGWGGGPWGGRWGGWSGRWGGGPWGGWRGGWGRGWGFAGQ	66
GRSP	GPLIN_000056400	GPLIN_000056400		MSSSTALIMLIVLASAFVVQSDAAGINRFKRCSTCGPSYGYNGYGYGGSAAAAASAAAASGNNAAAAAAAAAASNGGYGGYGGNSAAASSAAAANGGHGGYGGYSGYGGYGGCSGGCGRK	120
GRSP	GPLIN_001376900	GPLIN_001376900		MQFFKWFLTSFLFIVLIIVLSTGVNAGKNDGTKDANGQKGEKAPSSDKGAIKPLFLGGRRMKKVSLVLLVLCIGMAIEQSQTYMLGYGGYGYGYGYPYGGWYGKRQAGFGPSAAGGAVGNDGTFGNAGGLNGYGGRAQPNTFE	143
GRSP	GPLIN_000786200	GPLIN_000786200		MSSIMFGLLMLILLISCADNVAARRYGYGSRYGYGNGYGSSRYGYGNGYGSSRYGYGNGYGSSRYGYGYYGQQRYGSGGGCGGWTRYHSWRYSPSINWGGGNGGGSGGGGWGDCHCASARCLVTINCDG	129
GRSP	GPLIN_001229400	GPLIN_001229400		MLNYFHSPAHSTHSDQIICCLFLLLAFVHIPANVNGQIGCDTTGGYGSGYGSYGGYGTSGYGQQYSPYSSAGYGGYGSTGYGQQQQQYSPYSSYGGSGYGTGYGGYGQQQYSPYGSSGYGSGYGSAGGYGQQQYSPYSRQSESKIPRQINFPTFSGYGSGYGSAGGYGQQQYSPSSYAGGYGGSSGYGSAAYGVSSIC	198
GRSP	GPLIN_000560000	GPLIN_000560000		MFRHKLNLLLFLVVAVALIANAIAISAPLLNDEAGKGVVLGKLDGADKGWRQKRNGYCYGGYASYGHCYGYAGYGLGGANYGHSHNSYSGYEYGSHEGGYDHSNHRYGAYGSGSHEGGYARNSHRFGGYEYGSHEGGYDRHRHGGYGAGSHEG	153
Globodera rostochiensis PRJEB13504
Defensin (Drosomycin)	GROS_g06987	GROS_g06987		MKSPMLLLFPLFLLLLSEVRQSDSAKNEVEKVCRHGDPPNNFGFGHGCELVLSFLCNMHCTNGRLKEQGYSSGVCRLFDVNCYCQC	86
Nemapore	GROS_g12362	GROS_g12362		MIIKRIVDVATDPTKVAELKLLLSALCQETSYVDECRLFVNKLDLFLDRLLPYLKNAHHVCKELHICDNNRLEQFHLLGMHYVRVNASFQRKDLICEECQLAAHELAREINVPKFQQDVEEWLQQNICAHFGSLKASCEQLLDDFLPEMWKELADMLGDQKKFCQDLELCPTYAGGYIRSPSSFRRLKSQVSRHLLAPRGE	201	Incomplete, missing signal peptide, one complete saposin domain, one incomplete
Nemapore	GROS_g09053	GROS_g09053		MRTLPALIVYTALALALMENLTAALSEGEMCENCQKVLYHAFLYYRVQTTKRLLKHKLKHLCKRYFEYRRHCLITLLPKVDLIWENMEKVLDEDRASEPVSFKPYGICATIKECDKDHSPLATFGPEDGVGMLEAAVTTASSTDSNTTTATSSSWSATTTTADESESEAMLMMDFMF	177
GRSP	GROS_g08217	GROS_g08217		MNSSKCTMLLVCAALAVLMSSSSVSVDAQWYGGWPYYGSGAYSAYYGATWPNYGGYYGGYYGKRQAGFEPVQQPVADSIGGSASGPIPRPPNRPFSDAGVDHQGQFRGAAQQ	112
GRSP	GROS_g07816	GROS_g07816		MKLVFVLSICVLFGVMFGLGEAHYYGGYGSYWPSMYGSYGYGYGGGWGGWPYYGYGYYGKRSVGFEPGEEKSKRN	75
GRSP	GROS_g07817	GROS_g07817		MKSMLVLLFVVAFFMGTLVVEQSQAQYGMYGYPYSYYGMMGYPYYSMYGGMYGMYGKRAAGFGPADQQPLLAQKPAQIG	79
GRSP	GROS_g07444	GROS_g07444		MSRLLLLIILIVLFCACALIDHASAQWGWGGGPWGGRWGGWSGRWGGGPWGGWRGGWGRGWGFAGQ	66
GRSP	GROS_g10365	GROS_g10365		MSRLILLIALIVLFCACALIDHASAQWGWGGGPWGGRWGGWSGRWGGGPWGGWRGGWGRGWGFAGQ	66
GRSP	GROS_g07872	GROS_g07872		MQLFVLFLFTLIIPFAFCGANGNEKPIKNGEKKSQEVGPSKANGSSKFLKAAAVGGLLAFGGSIGLANGAQPAASSGAKFNNNLTAVANQSLFNAPGYEATPPMNSYVEYKQPDEYSQSTNEHRQLRGGGGGHGGGGGHGGGGGHGVGGESGGGGHGSYIPYMGGGAAGAHRPHTSNGQKLETPISIFKIFMKKPVSE	198
GRSP	GROS_g04280	GROS_g04280		MCYRTLSLFLLVAFVLPANVNGQIGCDSTGGYGSGYGSYGGYGTSGYGQQYSPYSSAGYGGYGSTGYGQQQYSPYSSPYSNSGYGSGYGSAGGYGQQHGYGSGYGSAGGYGQQQYSPSSYGGGYGASGYGSAAYGVSSIC	140
GRSP	GROS_g11282	GROS_g11282		MLAKSARLLLICVLVLAALIEMSAAYGYGGYGYGGCCGGGWNGGYGGWNGGYGGWNGGYGGWPGGYGGWNGGWGGGWGGGGWRGGWRHHHWRHHWGWGKK	100
GRSP	GROS_g08336	GROS_g08336		MRLLLVLLVAFAIAVLLCCVDADPMVGQEKQLVREKRWGYGYGGWGGGGWGGGYGGGWNRGWGGGYGGGWGRGGGWGWGRR	81
GRSP	GROS_g01115	GROS_g01115		MIASCLVTVFLFSCLAGHSQAYGWWPYYGSGYSSGGYGGMGYGGMGGSGMGYGGMGYGSGMGYGGMSGYGGMGGYGGMGYGSGVYGKREAGFAPPPGPTNNQ	102
GRSP	GROS_g03984	GROS_g03984		MQLFLFFVLISASFWAIETAADGADDRNGEQSLPNPLAVEEKPAKSNRQKRHHRHHGHGYGGYGEESWGGYESSRWGGFNNGGGGRGMGGGMGGGMGMSMNMNMGMGGGW	110
GRSP	GROS_g04628	GROS_g04628		MNSLXMFIVLLTIGIVLVLASSVPIDEGESVSLVRQKRGRAYGSGGYGGNGGGGGYGGGGGYGGGGNGGGGNGGGGNVGGGDWSGGMVVRQRRGGYGGYGGGGGGDDERVSLIRERRGGYGGYGGGGGGDDE	132
GRSP	GROS_g11175	GROS_g11175		MNSPQPLIVGMLFLAFFCLLATAIPMQPEGGNFEQEHQVGPVRAKRWSPYYGYGAYGGWGGGYPYSSSYYSRAAGAYPYYSGYWW	85
GRSP	GROS_g06274	GROS_g06274		MQHFAKLPLVLLLLLLVSFVASVPLANEMEASADGLSERVKRGGYDSYGGGGGMGGGGGGILSSITGVGGGLGGGGGMGGGGMGGGSYGGGGTCSGGSNSCSPGWSCGWTGNTFICVNIVNIGTNNGQVNQG	132
GRSP	GROS_g04627	GROS_g04627		MNSVKMFTLLLIIGTILALTICMPTGKDESVSFVRQRRGYGYGGGGSGGGGGNGGGFGGGNGGGFGGGNGGGFAGSNGGGGGGGGGYGYGG	91
GRSP	GROS_g08337	GROS_g08337		MRLLLLIALLVAVLLCHVTAEAMGQENQLVREKRWGYGYGGWGGGGWGGGYGGYGGGWNRGWGGGYGGYGGGWGRRGGWGWGRR	84
GRSP	GROS_g08370	GROS_g08370		MFYKNVLLIALVFLLGAFIGMPTADAWGGWGGRGGGWGGGRGWGGGRGWGGGWGGRGGGWGGRGWGGRGGWGGWGKK	77
GRSP	GROS_g12507	GROS_g12507		MAVSLVLLVLCIGMAIEQSQTYMLGYGYGYGYPYGGWYGKRQAGFGPSAGSGGGNGGTFGNAGGLNGYGGGAQPKTFE	78
GRSP	GROS_g11889	GROS_g11889		MQFFFIQFFVLLILAVALCSGGNCFGKKDPKRSNSGGGHRPSTSGGTSGGASSGYKQSGSTNEGTKLQKRMLEPHGRAPSYKQFDSKKSLEWIPEGYR	98
GRSP	GROS_g12505	GROS_g12505		MAVSLVLLVLCIGMAIEQSQTYMLGYGYGYGYPYGGWYGKRQAGFGPSAGSGGGNGGTFGNAGGLNGYGGGAQPNTFE	78
GRSP	GROS_g11715	GROS_g11715		MMSMTFKMVSLVLLVLCIGMAIEQSQTYMLDYGYGSVYGYGGYGYPYGGWYGKRQAGFGPSAGGASGNGGTFGNAGGVNGYGGAQRQQF	89
GRSP	GROS_g14266	GROS_g14266		MNSFFAIIFALLILSSSLVADQQQNESENQKNSAARIKRGYGHGHGHHGGWGGNGGGYGYGGGWGGNGYGGWGNNGYGGWGNNGYGGYGNYGYGGGYWG	99
Gongylonema pulchrum PRJEB505
Nemapore	GPUH_0000907001-mRNA-1	GPUH_0000907001		MILYFFFLQRDLVCEECQFAAQELKHAIEDEQSQKRVKRFISEEVCSRLGKLQGKCDLLLEEFMPELIEELDKLLQNTKTVCFQ	84	Incomplete, missing signal peptide and missing one cysteine
GRSP	GPUH_0000903401-mRNA-1	GPUH_0000903401		MKNLLLLLFVFQVIQTVQSWGYGGGWYPYFGGGGWNPYYGGGWHPYGGGGGWGYPYGGGFGAGMNPGAAIGARVGALAGSLLGG	84
GRSP	GPUH_0000316801-mRNA-1	GPUH_0000316801		MRTVRTAVFCTVFLALLSATKGQFFGPCGMGMLGCGYGYGYGGYGMFGGYGMYGGFGPGLGGLGMGLGCCGFGGFFG	77
GRSP	GPUH_0000271901-mRNA-1	GPUH_0000271901		MCFLWKNAIFLLLLLIYSVSGDEENGGRSVIRKKRQFFGGGSFGALSVGPFFNIGWGRFGGGGLGWGGPWGYGGWGGPWGGFWG	84
Haemonchus contortus PRJEB506
Defensin (MN)	HCON_00003532	HCON_00003532		MNRLLLCILLAVVSNVVVSAVYLTTCARMDVPVLAKVARAACITSCSVQNCGTGYCENRRGRKTCVCSRCANGGNVPLDLLMKKKGKK	88
Defensin (MN)	HCON_00003540	HCON_00003540		MLPSKYIPIILHEKIMETSQSILHSRMNRLLLCLLLAVVSNVVVSAVYLTTCARMDIPVLAKVARAACITSCSVQNCGTGYCENRRGRKTCVCSRCANGGNVPLDLLMKKKGKK	114	Incomplete, extra sequence at N terminal
Defensin (MN)	HCON_00003550	HCON_00003550		SPVATADFLRSSGGTLKISHSKMNQLLLCALLAVLADVVISDVYLSTCARMDVPVLDKAARAACITSCSVQNCGTGYCENRGGRKTCVCSRCADGGNVPLDVLIKRKGK	109
Defensin (MN)	HCON_00003534	HCON_00003534		MNRLLLCVLLAVLADVVISDVYLSTCARMDVPVLDKAARAACITSCSVQNCGTGYCENRGGRKTCVCSRCADGGNVPLDVLIKKKGKK	88
Defensin (Macin)	HCON_00005210	HCON_00005210		MNRWMIVLLFVLFAVAMAKSNCYDNWSRCTPQTKFLTGIMWKNCPDYCKKCKGQPVGRCVRVFNRKCSGGYQCQCFGPVGRKSKNPIEIATCKLGL	96
Nemapore	HCON_00062310	HCON_00062310		MILLILLSIFVYTNEKSISTVHGADDKAKPSDSLKSDAFDDFEHFVPPSPPQPRTSYRIDFTKQNGTEIVADRRTIFEVIPADYVCEFCLGVIKKLKERQSTEPDFEQNMKEECWKHNGTDCDDGNVCELINKVALDRLRNDDPEKICIDEKICPDKNKEIKEQQEKERKEKEQEANRKHEEEERKKAEEIEKLKTEASKIEYEKWQEEEKKKSAEKAKLARIHSETGDEEYVVDEVSKAEDEKNDYLDHPSEKTPQVGNKALKDATAHVTPTESNAPVGAAYDEPHLSFAYGKLKTESPPAIIKPASSRVIAVTRPRRINPVLLDRTVELKLHVDDHLRR	341
Nemapore	HCON_00005360	HCON_00005360		MLRLTTLLVLIAVAMSVAEDSAAARCRKCETVSNVVKDHFVKNGLKDVTPAHVADKIISVCKQKLAAPDHKKCEKIATENAELIHTHLRTGQTVRGSCQELKLC	104
Nemapore	HCON_00005370	HCON_00005370		MLPLTTLLLLIAVTISVAEDEVAARCRKCETVSNVVKDHFKNGVKDVTPTQVAEKVISVCKQKLNEFDHEHCKRIATVNAKKIHTYLETGQTVRGSCQDLKLC	103
Nemapore	HCON_00005075	HCON_00005075		FSEKVSISSAMTLFSVFPLVTLLMLIGAAASVENNICKKCEILGNKVRGEFKNGFNDVTPSQLLEKIISVCKQNLPESKLKMCQKIATEKLNTIHALLQAGKENHDICHELNFC	114
Nemapore	HCON_00005100	HCON_00005100		MTVFSMFPLATLLMLIGSAVSEPKDPDVCQKCEMVANMVRDHFKDRLKDVTPSQTYEKLISVCEQNLGESHLKICQKVAKEELKLIHALLQADENVHVTCEHLKLC	106
Nemapore	HCON_00005088	HCON_00005088		YFRNSFPCILKEVAISSAMAVFSMFPLATLLMLIGSAISEPKDPGVCQKCEMVANMVRDHFKDRLKDVTPSQTYEKLISVCEENLGEAHLKMCQKVAKEELKLIHSHLQADEKVHVTCKHLKLC	124	Incomplete, missing signal peptide
Nemapore	HCON_00104180	HCON_00104180		MKFIVLLAVVAACFAFDKESMLKHNKISKEPVGSVEIPSTCDECQSLVHRFSDAARDPQKLAELKMLLNVLCHETSYVDECRLFVAKLDVIVKKLEPYLKDAHAVCKSFHMCSNSRLEAFHRIGLLYAKRQMSKVDGMKDLVCDECQFAARELKTIVEDKEKQKEIRDFLSENVCKHIPRYQGMCDMLVEQFLPEMFQELDQMLKDPKTACADVGFCPRTGPPRKLVGFVGFLSRL	236	Two complete saposin domains
Nemapore	HCON_00168340	HCON_00168340		MKSSAGRVQSSGNVVQEEDDVQDGENWTLCVRKYTQKKGRRGNGDHVKGGAKGTRSRVRDRRREATSNGGTEKERSFTKPQKAFETHQPFKKSITSPLVEPAEKRLRTFPFKQTQNKAVEVTGSEQMGEKASMISTNKLTKGPLEIAGEHSSTQPHDKMPGTDVSVDYKSKQFYSHAKADGQNVNRDSTLSRKPTFVEMVSKSLDPERKVVTVFLHEEHSSALGNDAEANLQKKRGRRRGRKWNRRRNRAPGELTWEERIRSGASERRRVEQNLSWKCDANGHWHNGDGDAGKKGKGGGNRTCSADFKRCESANSMPPFPSMRKGRIQFSPWTMTRTVALLVSCLILVHALDMNNQVESNRNKQKGVGPVKTAKDDCMKVGDRLGCACTVCKDVVKFTRIMILDHVPTEEQVLDKVCRRIFKSDESKERLCEDIVKSELPEMIKYVKERIDPHKVCKKFC	460	Incomplete, missing signal peptide
Nemapore	HCON_00032850	HCON_00032850		MTVSGAQRKKPLCEMCENLIKKVDEVLKQGGDVQKAVEQFCRDDMPEFLVDYCEKIIAKNLKYIIEKLKDHDPPEKICTDIYLCAA	86	Incomplete, missing signal peptide
Nemapore	HCON_00046620	HCON_00046620		MQQLTVVGIFVVCFGIQQGFSEGILLGHPKDASISNHAVNPWSYFKDLLDKHHKIRQFLCSRCLDIVRRIDQSIETEELKKDAEKLCAIVIKKEELARYCRIVVEGTLSTIYEQLRKFEIKPEVCSHLHLCDTCQVSLSSDAVDTFVGKNTSINPAVLLVNISELKTFLTQMATGGQLNDN	181
Nemapore	HCON_00150600	HCON_00150600		MKICFFIYFALFAYVLADSGNNGISCSFCKAGLASVTATIQSNPDLQGQLGDTISVGCDQVPNELQRKACRLTLDDNFGLFFQNFLEQPGTSVEDFCKSMGYC	103
Nemapore	HCON_00184840	HCON_00184840		MMKIALLVATLCGIAFSMPRDIKLDGGIDECGAKDIKLIKFLKTGDDKFDIVCEMCLDMVLIAETYAECGEAEVEAALEKKCDKDFSSAATDKLCRSMVEKIAHEVIEDTEEDPSKVCYKVIHKECSYSMV	131
Nemapore	HCON_00135840	HCON_00135840		MRSLLVLAVVVASCLAVVIPRSQGNVVECVMCKIAVRVAAPMIGKDTVEIEQKFDKECKKELKDIPEGPRECEKYVNEHLDPIIHELESGTAPKDVCTKLHGC	103
Nemapore	HCON_00122550	HCON_00122550		MKALTVVLVAIVASAAIGMQIKAEVRSSELASLECDMCEMAVRTVVPMMDQDTKDIENAVNKECKALLHEIPFATKKCQKFVDEDLNKIIKELESGTAPKDVCKKIDMC	109
Nemapore	HCON_00021520	HCON_00021520		MIHLSTICLLLCSIVTLSFGKGLECAVCQQFVAGLDKEELKEDKNLKKKAEHDCRLILDMPVIDDYCIKLVDKEFDNIAQMILNDEKPDVICKKIDMC	98
Nemapore	HCON_00047370	HCON_00047370		MFRLALIAALFCAYAYTEPIPPQFKANPILCTFCKETVDIIAPELDKSYPEIEKAFLIACKHFFSFLPDGDKQCEEIANKVIKPIKEALEQGVTSEDVCKKILAC	105
Nemapore	HCON_00135830	HCON_00135830		MRSLLILVVLATASLAIVIPRARNSVVECLMCEKAVKAAAPELERDTEAIEKDFDEDCVKDLKIPFAGKECEKYINMYLDIIINELKSGTAPKDVCKKLHDC	102
Nemapore	HCON_00047380	HCON_00047380		MFRLLVASTLLCAFAIALPSDITRDIVAHDSEEIGPLEALPPLSADTVFCAACRGAVKFIASMLDQGALKIEEAFVNQCVKFLDFMPFPSVQCRFIAKLKLGPIKKSLEAGDTPETVCKKMYIC	124
Nemapore	HCON_00106720	HCON_00106720		MYAVHVIVFLLIDVTSGYFGWSSANNFNFIEEPSTTIAPSSPNLACFFCSQLLSVTKHRVGLSQNQLRAVLYDKCRVLPIVLKEQCFTFVEQSLPEIYFSLNYDFSTKDICVRLNLCDEDSPFASTGSPSEKSSSSSSTSSGATEDVVELTTTQNVINRKKSRQDRLLSHRNDVNGKNEEKRITCAFCERMLENAKNYAVTAKTDISSFATTACAKLPKGRYLDHCYQLADKKIAELAKFVDQQVIEALWCAELNQC	257	Two complete saposin domains
Nemapore	HCON_00104185	HCON_00104185		TAAHVETPIHPMYAFFQAAKTIETPTGSVLMSCLECKIAAEEAITSLIDDRNAQAAAVQKFACHELLPSNFTASCDDFLSLYLPTVLYMTWEQYTPEGVCKNKIKACDSVSMSRMALMSKSDIKGLSCQSCSGMQNYFKTMMNRRESIDFQQFAIDELKRSVCDHASILATTCDRFVTGVVPRLFNKFADINKSEKLCSMIHPSC	205	Incomplete, missing signal peptide, two complete saposin domains
Nemapore	HCON_00039290	HCON_00039290		MFLKLSVLVLLVAVAFAQRGTPPAPSECQICEHIIAQARHHFNNNVTNEKALQQELLNECKHLPPQEGASAEQTCIDMVNKNIDKIFSDIKAGDRDGQTCFDIGACTSIPTFQTRPYHTRPPTNLRAQRR	130
Nemapore	HCON_00109170	HCON_00109170		MCEISGSWRMLWSLGNLILLTLLAAPNSTLTPEETCALCQTALRTVFGHFGANIPSRRKLVHQLKHECKRHFNYRRRCLLLMKQHYNMVFLEMTDGSFTPMQACLNMKECTTMDTLITPKYVDLTGQPEAFALVASAEDISDTSD	145
Nemapore	HCON_00060770	HCON_00060770		MLAPRVFLVFALAAAVLAESADELEQWTQASKCNCCKVVMTDIKAILINITGKLEPVFHKAIQAACQRYIKIQPFEKICEFINETLLHPLFEWLLKKEGEIDPEFDCQYMKFCPRPKGFEVFLRMLKVADVPDFH	135
Nemapore	HCON_00060750	HCON_00060750		MLVPRALLIFALAAAVLADSATEPWTQETKCNCCKVVMGDVKTIVISITGKLEPVFQKAIQAACRRYVMIEPFEKICEYIGETLLHPLFEWILKKEGEIDPEFDCQYMKFCPRPKGFEVFLRMLKVADVPDFH	133
Nemapore	HCON_00060760	HCON_00060760		MLAPRVFLVFALAAAVLAESADELEQWTQASKCNCCKVVMTDIKAILINITGKLEPVFHKAIGAACQRYIKIQPFEKICEFISETLLHPLFEWLLKKEGEIDPEFDCQYMKLCPRPKGFEVFLRMLKVADVPDFH	135
GRSP	HCON_00141250	HCON_00141250		MNHFFLLVVAILAFIATECSAQYGWYGYGSYPYYGGYYNRGYGNPLSRALSGAMRGAMIGAMMGRK	66
GRSP	HCON_00140080	HCON_00140080		MNQILVFLFVIVQLVTLSLAQFGWGPGYGGYPGRGFGGGFGRGYNPEVMMMDAIDGAIMGAVEGAMEGAMFG	72
GRSP	HCON_00056860	HCON_00056860		MNAILICLLCSLIVLAHSSPIVQPARTEASKPTELRRVKRYGYGGGYPGYGGFGGGYPGYGGYGGYGGGLGGGYGRRFGGFGGGYPRYGGFGGGYPGGFGGGFPGFGSSYGNSFGLTASLSLGGYNNGYSSFFG	134
GRSP	HCON_00159650	HCON_00159650		MTNRMLVMALCLIALLCIVEAQWGNFGRGFGGYGPGYGGYGRGGYGGYGRGGYGGYGRGYGGYGRGGYGRGFGRGGFGRRGGFGRGFGRGFGRFGRFG	98
GRSP	HCON_00043060	HCON_00043060		MRVLCLIVLLVAVSGIFALPSPHVDYRSALRSPRVKRQFGMGGWGWGGPWGGMGGMGGWGGPWGGGMGGWGW	72
GRSP	HCON_00098360	HCON_00098360		MNALIICLLVVSSCIALPKDYWGYGYGDYGHGHHGQDHDHGYDKGYVKGFEKEGYGEYGSHKYGGWGHYAKGEERGSYYGSDYDRDHGHGGHEHEGHGGGFEYGYAPHHHDHDDHHGHGKPYGYY	125
GRSP	HCON_00103700	HCON_00103700		MQLLWFLLALCAMVAAAPVMDKEATDKLEHADPQKGVFCVGRRVNPYGYGPYSGYGPYGYRRYGYGPYYGYGPYSGYGPYGYYG	84
GRSP	HCON_00105240	HCON_00105240		MNFLATIALLVVCIASIVSATAIREKRQFPYSPYGFNRGYGGFNRGYGPYGGNPYSPYGGFRRGPTVIEKTVIYRG	76
GRSP	HCON_00105250	HCON_00105250		MNFLATIVLLVVCLLSIVSSTVVREKRQFPYGGFGPYGGFGRPYGPYGGGSYGPYGPYSPYGGFRRRPVVVERTIIYPG	79
GRSP	HCON_00126360	HCON_00126360		MRNLLSLLLVVVCVATVLGQFYGGRGPYGGGPYGGGFGRGPYGGGFGRSPYGYGGNPYGGGGFGRVNPLQGAMMGAMMGAMRG	83
GRSP	HCON_00193360	HCON_00193360		MNAILFTGLFCSLLLLCSTSPISPYVNYEDDRPHRVKRFGGFGGYPGFGGFGYPGFGSSYGNSYGLSSSYSLGGFNNGYSSFFG	84
GRSP	HCON_00001300	HCON_00001300		MLNIVDIMKTVAFVLLAILALASAAPQRTVIQKTVITSPGQGAFGGGSGFGGPGFGTGFNRGGFGAGPGFGGQPFGRGFGAPQPTVVKKTVIINRG	96
GRSP	HCON_00142105	HCON_00142105		MHSTVAFLLILVQLIALSTAQWGFGYPGMGYGMGMGGPLGGLEGAVIGGLDGALMGAVDGAMFG	64
GRSP	HCON_00099467	HCON_00099467		MHPFYVLFVLILSVAALADKEKASSESVGLVKPGDGLNSFEETLPKEPEPKKLRFYPFFNPFGYGGYLPYFGYGYGGYGYC	81
GRSP	HCON_00103680	HCON_00103680		MQLLWFLLALCAMVAAAPVMDKEATDKLEHADPQKGVFCVGRRANPYGYGPYSGYGPYGYRRYGYGPYYGYGPYSGYGPYGYRRYGYGPYGYYG	94
GRSP	HCON_00103670	HCON_00103670		MHILCFLLAFCALVAAAPEMDKEATDKLVHTDPQKGVFCIGRGLNPYRYGPYSGYGPYGYRRYGYGPYGYYGYGPYGYYGPYGYRRYGYGPYGYYG	96
GRSP	HCON_00036060	HCON_00036060		MTNLSAVVFLVCVGCVFSMVIDQNVGSENHDTLVLHEAELPKRLIQKRAVFQESLLPSEPSEHRRVRRQFGYGSWGYAPFGLGGGFDINTPIGSLGWNSGFGIW	104
GRSP	HCON_00073270	HCON_00073270		MIVPSLLFLVAVAYANEDEDLASSSEAIMLAVPDYAPEILGRAFNNGAKRAVMPYSGGMYGKRAVMPFSGGLYGKRSVMPFSGGMYGKRSEMPDDMYIERPVLPLSAGWQEKRAVMPFSGGLYGKRAVMPFSGGLYGKRAAMPFSGGLYGKRADRYIRSPMPISGGIFG	169
GRSP	HCON_00103600	HCON_00103600		MHLLCFLLTFCALVAAAPEMDKEATDKLVHADPQKGVFCIGRGLNPYRYGPSSGYGPYGYRRYGYGPYGYYGYGPYGYYGPYGYRRYGYGPHGYYG	96
GRSP	HCON_00013510	HCON_00013510		MNASVLFIFAALFCVALGQFGPEFGGPMGDMGMGGMGMGPAMGGMGPMDGFGGPMGGMGGGFGMPPPIRRRRYVEGLGHDVLTRFLR	87
GRSP	HCON_00055030	HCON_00055030		MISRIVVVVLLMALAVTVLASPYRHLRVKRQLFGGRPWWGYMGSNNYGYSDSSSFSWSVNQWGSSNQWGNNFGGGFPMFG	80
GRSP	HCON_00103690	HCON_00103690		MYILCFLLVICALVAAAPEMDKEATDKLVHTDPQKGVFCIGRGLNPYRYGPYSGYGPYGYRRYGYGPYGYYNPYYYGPYGYRRYGYGPYSYYG	93
GRSP	HCON_00103590	HCON_00103590		MHILCFLLAFCALVAAAPEMDKEATDKLVHTDPQKGVFCIGRGLNPYRYGPYSGYGPYGYRRYGYGPYGYYGYGPYGYYGPYGYRRYGYGPYGYYG	96
GRSP	HCON_00103580	HCON_00103580		MHLLCFLLTFCALVAAAPEMDKEATDKLVHTDPQKGVFCIGRGLNPYRYGPYSGYGPYGYRRYGYGPYGYYGYGPYGYYGPYGYRRYGYGPYGYYG	96
GRSP	HCON_00103660	HCON_00103660		MHLLCFLLTFCALVAAAPEMDKEATDKLVHTDPQKGVFCIGRGLNPYRYGPYSGYGPYGYRRYGYGPYGYYGYGPYGYYGPYGYRRYGYGPYGYYG	96
GRSP	HCON_00126480	HCON_00126480		MNQSAVLLLLVIQLVALSLAQYYGPGFDSYGDPLPGYDSGAILRGASGAFMGGID	55
GRSP	HCON_00159320	HCON_00159320		MLRATVISILFAILSLSLAAPYRSGYGAESMMGYGGYGGYGSMGGMGSPYGMGMGMGYPGMLSMSMSPYGMGMAGMPGAMGMGGLGSPYGSGGLYGGGLGSGLGGLYGAGAGSALGLGMGTSSFFRRK	128
GRSP	HCON_00137800	HCON_00137800		MQLRLIVVIIAVILASATVTEVCSYSHSHSYGSHSRERYYGRGRHGRYYGRHGRYQHGISSEEYLGRFGTLGYGLLPGYGVYE	83
GRSP	HCON_00192180	HCON_00192180		MGQGLVFPLLVLLLVTLALAQQGWGGQGQGGWGANPAGAAFSDAVSRVGGAVEGAIQGAMQAGQRG	66
GRSP	HCON_00131440	HCON_00131440		MNQSLLVISAALICIVSSQWGGGPGEGFGDGQGGFGGPRSNFGGPEFGRPEGGFGGQNNAPPSSGPATLEGPRPSGFLNVGGDQGSFNRPGEMGGQPFGMGGNQGFGGQQGMGPGGFGGEGGRFGGPGAQFGGPGGEFGAQTPTPVRRRRASGSGHSLLQRVLR	164
GRSP	HCON_00192170	HCON_00192170		MDRGLVFSLIFLLLVTLTMAQQGWGGQAGGWGANPAGSLAGAVDTVSSAVQGAVQGALAAGQRG	64
Haemonchus contortus PRJNA205202
Defensin (MN)	maker-C466259-augustus-gene-0.4-mRNA-1	maker-C466259-augustus-gene-0.4		MHMNRTLFPLIIFAIFDITVSQFYLSTCARMDVFLLDKAARAACITSCSIQNCGTGYCKKRSGRKTCVCYRCANGGNVPLDSLVGTHEARSLPSHHVYYLPYNHQPVLPFHMRQVYLRVAILDFYRNPPILNFQNCGTGYCKFRGTIIGFYSTPSYSELSELRNWIRDVFLLDKAARAACITSCSIQNCGTGYCKNRSGRKTCVCYRCANGGNVPLDSLVGKKGK	225	Incomplete, two cysteine motifs
Defensin (MN)	maker-scaffold19731-snap-gene-1.32-mRNA-1	maker-scaffold19731-snap-gene-1.32		MMILGNEGCVAHSRETDRNVYFIVTFQNSIHSEMHRLLLCLFLAFTFDVVIGQFYLTTCARMDVPVLDKGAAALCITSCSIQNCGTGVCKNSNGRKTCICYRCADGGNFYLSTCARMDVPFLSEAATALCVASCRFQNCGTGVCEKRNGRKTCICYRCANGGNVPLEDLVKGRGGK	176	Incomplete, missing signal peptide and two cysteine motifs
Defensin (MN)	maker-scaffold5095-snap-gene-0.28-mRNA-1	maker-scaffold5095-snap-gene-0.28		MKALRVVLHAGRIHAITQKISHSKMNQLLLCALLAVLADVVISDVYLSTCARMDVPVLDKAARAACITSCSVQNCGTGYCENRGGRKTCVCSRCADGYGYNFNVKNEVKDFLNLDPVEGIPNIISSITVAPL	132
Defensin (MN)	maker-C450329-augustus-gene-0.2-mRNA-1	maker-C450329-augustus-gene-0.2		MVLRDTVRDDYFIVIFQNSTYSEMHRLLLCFFLAFTFDVVISQFYLSTCARMDVPVLDKGAAALCITSCSIQNCGTGVCKNSKGRKTCICYRCANGGNVPLEDLVKGRGRK	111	Incomplete, missing signal peptide
Defensin (Macin)	maker-scaffold12913-augustus-gene-0.3-mRNA-1	maker-scaffold12913-augustus-gene-0.3		MGRFLIAFLIVVLMTTMVECGCFESWSRCNTQAEKNTGPLWKSCREYCRKCHGLANGECARVHNKKCKGYKCQCRGGSMSKAMDDETIVLCASGF	95
Defensin (Macin)	maker-scaffold4294-snap-gene-1.12-mRNA-1	maker-scaffold4294-snap-gene-1.12		MNRWMIVLLFVLFAVAMAKSNCYDNWSRCTPQTKFLTGIMWKNCPDYCKKCKGQPVGKCVRVFNRKCSGGYQCQCFGPVGRKSKNPIEIATCAPAE	96
Nemapore	augustus-scaffold10426-abinit-gene-0.0-mRNA-1	augustus-scaffold10426-abinit-gene-0.0		MKFIVLLAVVAACFAFDKESMLKHNKISKEPVGSVEIPSTCDECQSLVHRFSDAARDPQKLAELKMLLNVLCHETSYVDECRLFVAKLDVIVKKLEPYLKDAHAVCKSFHMCSNSRLEAFHRIGLLYAKRQLSKVDGMKDLVCDECQFAARELKTIVEDKEKQKEIRDFLSENVCKHIPRYQGMCDMLVEQFLPEMFQELDQMLKDPKTNAQSAAVQQFACHELLPSNFTASCDDFLSLYLPTVLYMTWEQYTPEGVCKNKIKACDSVSSKC	272	One complete saposin domain, one incomplete
Nemapore	maker-scaffold16359-augustus-gene-0.15-mRNA-1	maker-scaffold16359-augustus-gene-0.15		MKFIVLLAVVAACFAFDKESMLKHNKISKEPVASVEIPSTCDECQSLVHRFSDAARDPQKLAELKMLLNVLCHETSYVDECRLFVAKLDVIVKKLEPYLKDAHAVCKSFHMCSNSRLEAFHRIGLLYAKRQMSKVDGMKDLVCDECQFAARELKTIVEDKEKQKEIRDFLSENVCKHIPRYQGMCDMLVEQFLPEMFQELDQMLKDPKTVSLGLCRCWFLPTYWPTTQAGRIRRFPITSLNVRSSCRFDLGLSAKPCPTMINRPESIEFQRFAIDELKRSVCDHTSFLATTCDRFVTGVVPRLFNKFADINKSEKLCSMVNGLLRGRLRRDVTLGRTWQFPKPVPRSLRFTKTPSAEDRSNSKTAGQSHQ	370	One complete saposin domain, one incomplete
Nemapore	maker-scaffold8036-snap-gene-0.30-mRNA-1	maker-scaffold8036-snap-gene-0.30		MNGNQAVLGFEKPIQQTAAHKETPIHPMYAFFQAAKTIETPTGSVLMSCLECKIAAEEAITSLIDDRNAQSAAVQQFACHELLPSNFTASCDDFLSLYLPTVLYMTWEQYTPEGVCKNKIKACDSVSMSRIALMSKSDIKGLSCQSCSGMQNYF	154	Incomplete, missing signal peptide
Nemapore	maker-scaffold14048-augustus-gene-0.6-mRNA-1	maker-scaffold14048-augustus-gene-0.6		LTRHVGVPATTSVLIVEINCFIQVGDRLGCACTVCKDVVKFTRIMILDHVPTEEQVLDKVCRRIFKSDESKERLCEDIVKSELPEMIKYVKERIDPHKVCKKFC	104	Incomplete, missing signal peptide
Nemapore	maker-scaffold9381-snap-gene-0.23-mRNA-1	maker-scaffold9381-snap-gene-0.23		MFRLALIAALFCAYAYSEPIPPQFKANPILCTFCKETVDIIAPELDKSYPEIEKAFLIACKHFFSFLPDGDKQCEEIANKVIKPIKEALEQGVTSEDVCKKILAC	105
Nemapore	maker-scaffold3288-augustus-gene-0.7-mRNA-1	maker-scaffold3288-augustus-gene-0.7		MFIIGKNNYKTIEIQMKALTVVLVAIVASAAIGMQIKAEVRSSELASLECDMCEMAVRTVVPMMDQDTKDIENAVNKECKALLHEIPFATKKCQKFVDEDLNKIIKELESGTAPKDVCKKIDMC	124	Incomplete, missing signal peptide
Nemapore	maker-scaffold16877-snap-gene-1.18-mRNA-1	maker-scaffold16877-snap-gene-1.18		MCKIAVRIAAPMIGKDTVEIEQKFDKECKKELKDIPEGPRECEKYVNEHLDPIIHELESGTAPKDVCTKLHGC	73	Incomplete, missing signal peptide and missing one cysteine
Nemapore	maker-scaffold5694-augustus-gene-0.13-mRNA-1	maker-scaffold5694-augustus-gene-0.13		MIHISTICLLLCSIVTLSFGKGLECAVCQQFVGGLDKEELKEDKNLKKKAEHDCRLILDMPIIDDYCIKLVDKEFDNIAQMILNDEKPDVICKKIDMC	98
Nemapore	augustus-scaffold16877-abinit-gene-1.3-mRNA-1	augustus-scaffold16877-abinit-gene-1.3		MRSLLIEKQLKSMRSLLILVVLATASLAIVIPRARNSVVECLMCEKAVKAAAPELERDTEAIEKDFDEDCVKDLKIPFAGKECEKYINMYLDIIINELKSGTAPKDVCKKLHDC	114
Nemapore	maker-scaffold9381-augustus-gene-0.20-mRNA-1	maker-scaffold9381-augustus-gene-0.20		FAIALPSDITRDIVAHDSEEIGPLEALPPLSADTVFCAACRGAVKFIASMLDQGALKIEEAFVNQCVKFLDFMPFPSVQCRFIAKLKLGPIKKSLEAGDTPETVCKKMYIC	111	Incomplete, missing signal peptide
Nemapore	maker-C454955-augustus-gene-0.2-mRNA-1	maker-C454955-augustus-gene-0.2		MPCTTNRTEVIVFLLIDVTSGYFGWSSANNFNFIEEPSTTIAPSSPNLACFFCSQLLSVTKHRVGLSQNQLRAVLYDKCRVLPIVLKEQCFTFVEQSLPEIYFSLNYDFSTKDICVRLNLCDEDSPFASTGSPSEKSSSSSSTSSGATEDVVELTTTQNVINRKKSRQDRLLSHRNDLNGKNVRRKTIHYSFPISLLSR	199	Incomplete, missing signal peptide
Nemapore	maker-scaffold11505-snap-gene-0.21-mRNA-1	maker-scaffold11505-snap-gene-0.21		RIYFQSTGSPSEKSSSSSSVSSGTTEDVVEVTTPQNVLNRKKSRQDRLLSHRNDLNGKNEEKRITCAFCERMLENAKNYAVTAKTDISSFATTACAKLPKGRYLDHCYQLADKKIAELAKFVDQQVIEALWCAELNQC	138	Incomplete, missing signal peptide
Nemapore	maker-scaffold16960-snap-gene-0.14-mRNA-1	maker-scaffold16960-snap-gene-0.14		FSVIVYLLIDVTSGYFGWSSANNFNFIEEPSTTTAPSSPNLACFFCSQLLSVTKHRVGLSQNQLRAVLYDKCRVLPIVLKLRAVLYDKCRVLPIVLKEQCFTFVEQSLPEIYFSLNYDFSTKDICVRLNLCDEDSPFASTNSPLEKSSSPSSTSSGATEDEEKRITCAFCERMLENAKNYAVTAKEEKRITCAFCERMLENAKNYAVTAKTDISSFATTACAKLPKGRYLDHCYQLADKKIAELAKFVDQQVIEALWCAELNQC	264	Incomplete, missing signal peptide, two complete saposin domains
Nemapore	maker-C463753-augustus-gene-0.7-mRNA-1	maker-C463753-augustus-gene-0.7		MYAFFQAAKTIETPTGSVLMSCLECKIAAEEAITSLIDDRTAAHVETPIHPMYAFFQAAKTIETPTGSVLMSCLECKIAAEEAITSLIDDRNAQAAAVQKFACHELLPSNFTASCDDFLSLYLPTVLYMTWEQYTPEGVCKNKIKACDSVSMSRMALMSKSDIKGLSCQSCSGMQNYFKTMMNRPESIDFQKFAIDELKRSVCDHTSILATTCDRFVTGVVPRLFNKFADINKSEKLCSMIHPSC	245	Incomplete, missing signal peptide, two complete saposin domains
Nemapore	maker-scaffold19184-augustus-gene-0.7-mRNA-1	maker-scaffold19184-augustus-gene-0.7		MFLKLSVLVVLIAVAFAQRGTPPAPSECQICEHIIAQARHHFNNNVTNEKALQQELLNECKHLPPQEGASAEQTCIDMVNKNIDKIFSDIKAGDRDGQTCFDIGACTYIPTFQTRPYHTRPPTNLRAQRK	130
Nemapore	maker-scaffold1600-snap-gene-1.24-mRNA-1	maker-scaffold1600-snap-gene-1.24		MACGGQATFKRAAPNSTLTPEETCALCQTALRTVFGHFGANIPSRRKLVHQLKHECKRHFNYRRRCLLLMKQHYNMVFLEMTDGSFTPMQACLNMKYRRRCLLLMKQHYNMVFLEMTDGSFTPMQACLNMKECTSMDTLITPKYVDLTGQPEAFALVASAEDISDTSD	168	Incomplete, missing signal peptide
Nemapore	maker-C469189-snap-gene-0.12-mRNA-1	maker-C469189-snap-gene-0.12		MQQLTVVGLFVACLAIQQGLSEGILLGHPKELHAPISEYVSNPWSYFKDLMQQLTVVGIFVVCFGIQQGFSEGILLGHPKDASIRILLEHPKDLQAPISNHAVNPWSYFKDLLDKHHKIRQFLCSRCLDIVKRIDQSIETEELKKVSCAKYIYLSHHSHKITQRYQYRTQRFQDAEKLCAIVIKKEELARYCRIVVEGTLSAIYEQLRKFEIKPEVCSHLHLCDTCQVSLSSDAVDTFVGKNTSINPAVLLVNISDSDAVDTFVGPSLTKKHTFSCTNTSSTMVIGLSMARNPTSRHILQQAVS	304	One complete saposin domain, one incomplete
GRSP	maker-scaffold6011-snap-gene-0.12-mRNA-1	maker-scaffold6011-snap-gene-0.12		MAFFPVILLIATIVFCLSVTTTDAQFFGYPYMGLGYGYGGLAIGNHDINELAFREANIASFCWQRLPSCTRSRVIVLIATIVFCLSVTTTDAQFFGFPYMGMGYGYGGLGMMGLGYGMGGYGMWLH	126
GRSP	maker-C462299-snap-gene-0.9-mRNA-1	maker-C462299-snap-gene-0.9		MALSSVIIFVALIVFCLSVSTADAQFFGYPYMGLGYGGLGMMGLGYGMGAVFKLKTIWKPQAPLFVISMALSSLVILVAMIVFCLSVTTTNAQFWGMWPYMGLGYGYGGLGMMGLGYGMGYGHVAVYGPRIRLRWPRHDGTWLRYGLRYVGTLSVLLQRCHILSAYTCNRNKSA	174
GRSP	maker-scaffold10974-augustus-gene-0.2-mRNA-1	maker-scaffold10974-augustus-gene-0.2		MAFSPVILLIAMIVFCLSVTTTDAQFFGYPYMGLGYGYGGLGMMGLGYGMGGYGMWLR	58
GRSP	maker-C466289-augustus-gene-0.7-mRNA-1	maker-C466289-augustus-gene-0.7		MMSHLLLVLLAVLAFACVVDAQWGGYGGYGPWGGYRPFGGYRPWGYGPGPFWRPPPPMYGGYGPWGPRPYWG	72
GRSP	maker-scaffold15622-augustus-gene-0.9-mRNA-1	maker-scaffold15622-augustus-gene-0.9		MMSHLLLVLLAVLAFACVVDAQWGGYGPWGGYRPFGGYGYRPWGYGPGPFWRPPPPMYGGYGPWGPRPYWG	71
GRSP	maker-scaffold16052-augustus-gene-0.7-mRNA-1	maker-scaffold16052-augustus-gene-0.7		MSNLLLVVLALLAFACVLDAQWGGYGGYGPWGGYRPFGGYRPWGYGPGPFWRPPPPMYGGYGPWGPRPYWG	71
GRSP	maker-scaffold5538-snap-gene-0.16-mRNA-2	maker-scaffold5538-snap-gene-0.16		MNFLATIALLVVCIASIVSATAIREKRQFPYSPYGFNRGYGGYGGFNRGYGPYGGNPYNPYGGFRRGPTVIEKTVIYRG	79
GRSP	maker-scaffold16866-snap-gene-0.6-mRNA-1	maker-scaffold16866-snap-gene-0.6		MNALVICLLVVSSCIALPKDYWGYGYGDYGHGHHGQDHDHGYDKGYVKGFEKEGYGEYGSHKYGGWGHYAKGEERGSYYGSDYDRDHGHGGHEHEGHGGGFEYGYAPHHHDHDDHHGHGKPYGYY	125
GRSP	maker-C465287-snap-gene-0.7-mRNA-1	maker-C465287-snap-gene-0.7		MKSLLILLTILTVAAAQYYGGYPGYGYGGYGRGYGGWGRGYGGYGGYPGYGFNRGGYYGGGPYGYGGYGGYGGKVTMEVDPTDTVDMVDMAE	92
GRSP	maker-scaffold19686-snap-gene-0.26-mRNA-1	maker-scaffold19686-snap-gene-0.26		MLNIVDIMKTVAFVLLAILALASAAPQRTVIQKTVITSPGQGAFGGGSGFGGPGFGTGFNRGGFGAGPGFGGQPFGRGFGAPQPTVVKKTVIINRG	96
GRSP	maker-scaffold2041-augustus-gene-1.20-mRNA-2	maker-scaffold2041-augustus-gene-1.20		MQWLTFLLLLVSIMAASAQWGMGMDGFGGMGGFGGMPPPPPPPGGFGGFGGGFGGEYYLCFNSEIYFA	68
GRSP	maker-C466289-augustus-gene-0.8-mRNA-1	maker-C466289-augustus-gene-0.8		MIFNVLLAVLCLIAVLCVVDAQWGYGGFGRGYGGYGGHYGGYGYRPFFRRSFYGRYYYYCD	61
GRSP	maker-scaffold16052-augustus-gene-0.6-mRNA-1	maker-scaffold16052-augustus-gene-0.6		MSYKFLLAFALAFLALLHTSDAQWGYGGMGYGMGYGMGMPYGMYRPWRRPFGMYGMYPGMGMGMMGMGYPMMYGK	75
GRSP	augustus-scaffold7366-abinit-gene-0.5-mRNA-1	augustus-scaffold7366-abinit-gene-0.5		MDMHSTVAFLLILVQLIALSTAQWGFGYPGMGYGMGMGGPLGGLEGAVIGGLDGALMGAVDGAMFG	66
GRSP	maker-scaffold6873-snap-gene-0.20-mRNA-1	maker-scaffold6873-snap-gene-0.20		MLFKTIIFVAIACILIHQTEAQWYGYAGYPAYAGYASYYPTYAGYYGGLYGGLSYPTYGYYGWGSNKGGAPETPAVAGSLTNNLRQ	86
GRSP	snap-scaffold10249-abinit-gene-0.0-mRNA-1	snap-scaffold10249-abinit-gene-0.0		MARFALFAVLSALLICNTSAILFGSGGGGGCGCPPPPPPPCGCGGGAPMLPPISLPSISLPSGGGGCGCAPPPSPCGCGK	80
GRSP	maker-scaffold10001-augustus-gene-0.7-mRNA-1	maker-scaffold10001-augustus-gene-0.7		MQLLWFLLALCAMVAAAPVMDKEATDKLEHADPQKGVFCVGRRANPYGCGPYSGYGPYGYRRYGYGPYYGYGPYSGYGPYGYRRYGYGPYGYYG	94
GRSP	maker-C470523-snap-gene-0.16-mRNA-1	maker-C470523-snap-gene-0.16		MSVFAVILLTVLASTVLTEKQHYGYGSGEFGKEHHGKGQGSSYSKGYVKGFEKKGYGEYGSHRYGGWGNYAKGEEQGSHYGSEYVKDHGHGGHEHEEHGKGYGYNDDGHHDHDHHDHDYDFDHGRGHDDFSPFHNGDHDHGYGHDSHSPFYYGDHGDHDHNHGHDMPFGNHHFDHGHDRH	180
GRSP	maker-C423173-augustus-gene-0.1-mRNA-1	maker-C423173-augustus-gene-0.1		MLSKLFSFLLLSILAAVTVGQFYGGGDSYEYGPRPYGGDFYGSGCCRGRYSRGYGGDYGRGYGGGFDRGYYGRGYGDPY	79
GRSP	maker-C451801-snap-gene-0.0-mRNA-1	maker-C451801-snap-gene-0.0		MQLRLIVVIIAVILAFATVTEVRSYSHSHSYGSHSRERYYGRGRHVCNPGRYYGRHGRYQHGISSEEYLGRFGTLGYGLLPGYGVYE	87
GRSP	maker-scaffold13008-augustus-gene-0.26-mRNA-1	maker-scaffold13008-augustus-gene-0.26		MRRMRSTIVILLIFVISLVNSFQTLPTNARVKRQLYGYGLGYPSGYVYGNPYTFATYRGLGLNGLYGSGLYGNGLYGNGLYGNGLYGGGLYGSGLYGGYGLGLGLLGLPYGGLYGR	116
GRSP	maker-scaffold18667-snap-gene-0.4-mRNA-1	maker-scaffold18667-snap-gene-0.4		MQLRLIVVIIAVILASATVTEVRSYSHSHSYGSHSRERYYGRGRHGRYYGGRGRYHHGISSEEYLGRFGTLGYGLLPGYGVYE	83
GRSP	maker-scaffold17644-snap-gene-0.6-mRNA-1	maker-scaffold17644-snap-gene-0.6		MNKFLVFLVLCLVALASVQAQRREKVERVPLSFRGDVCDKVCSKRDGWERCEKEKKRGDWEVTCTDTRGGRGEKGGKRGAQVTCTDTRGGRGEKGGKRGGRD	102
GRSP	maker-scaffold13486-augustus-gene-0.18-mRNA-1	maker-scaffold13486-augustus-gene-0.18		MDCFGKGNPLETMIVPSLLFLVAVAYANEDEGMYGKRSEMPDDMYIERPVLPLSAGWQEKRAVMPFSGGLYGKRAVMPFSGGWQEKRAVMPFSGGLYGKRAVMPFSGGLYGKRAAMPFSGGLYGKRADRYIRSPMPISGGIFG	143
GRSP	maker-scaffold14324-augustus-gene-0.15-mRNA-1	maker-scaffold14324-augustus-gene-0.15		MNASVLFIFAALFCVALGQFGPEFGGPMGDMGMGGMGMGPAMGGMGPMDGFGGPMGGMGGLHMGGMGPAMGGMGMGGMGPMGGFDGGFGGMGGGFGMPPIRRRRYVE	107
GRSP	maker-scaffold5452-augustus-gene-0.1-mRNA-1	maker-scaffold5452-augustus-gene-0.1		MSASTLFLLLFIQLMTLSTAQFGFYPMVGYPMMGYPMMGYPMMGFGGGLGSLAGGVIGAVDGALTGLVDGAFLGSMGIL	79
GRSP	maker-scaffold19222-snap-gene-0.19-mRNA-1	maker-scaffold19222-snap-gene-0.19		MYILCFLLVICALVAAAPEMDKEATDKLVHTDPQKGVFCVGRGLNPYRYGPYSGYGPYGYRRYGYGPYGYYGYGPYGYYGPYGYRRYGYGPYGYYG	96
GRSP	maker-scaffold19236-augustus-gene-0.1-mRNA-1	maker-scaffold19236-augustus-gene-0.1		MLSITRCLVVALLLSSMLTSSDAQMMMCCCIYCFGGLGLGFGGYGMGMGMGMGMGMGMGMGLGLGFGKK	69
GRSP	maker-scaffold1328-snap-gene-0.25-mRNA-1	maker-scaffold1328-snap-gene-0.25		MFKLRMTNGIFVVALCLVAVLSVSGAHWGYRGGTYGYDNDYQGYSIGRGFGPHGFAQGSFGRAASMLGKFSNRFG	75
GRSP	maker-scaffold1530-augustus-gene-0.20-mRNA-1	maker-scaffold1530-augustus-gene-0.20		MNRSFLLICLIAILVIASAAPAQRQSNAYRPATAYRTHQRPRRQFGWGMPMGGFGGGMWGDSFGFSESESFNMWNNGYNMGWW	83
GRSP	maker-scaffold654-augustus-gene-0.8-mRNA-1	maker-scaffold654-augustus-gene-0.8		MALLAMHALCVSTILVVLVTTFALPVFFENHDADDSMSLRYKRQFFPGGGLGGNGFGGMGGGGRGGGPGGGGGNRGGGGQGAGVRNGPGGGGQGQQGGMGGGGPQGMGGRGGQPGGAGGFGGQQGGWGGPLRGAGGFGGFPRGGGWGPPPPRFFGWGR	158
GRSP	maker-scaffold9975-augustus-gene-0.5-mRNA-1	maker-scaffold9975-augustus-gene-0.5		MRLILSLLLLVAVSWVVLAAVSSSEVGRHKRQYYGGYYGGYGGYGGYYGCGCATYAPCPHGNGGGNGGGNGNGNGNARYGGWYGGYGGYGGYGGWGYKK	99
GRSP	snap-C431259-abinit-gene-0.0-mRNA-1	snap-C431259-abinit-gene-0.0		MKTSFAVLLLFYLALVVAGLKGKRWKRSSSSSHEGWYGQPRMGGGYGGYNGYPGNLGFMGPGNFGGYNPYRSYGAVFALQNGPVEHCYSP	90
GRSP	snap-C383093-abinit-gene-0.1-mRNA-1	snap-C383093-abinit-gene-0.1		MESILSSAVLLSVLETSTAIYGCPTGGLLSSVLGGVGSGYGGYGGFGYGRCGPDTIFYHWTCCDYNVYDCCIQLETWVM	79
Haemonchus placei PRJEB509
Defensin (MN)	HPLM_0000261001-mRNA-1	HPLM_0000261001		MNLLLMCLLLAVVSDVVVSAVYLTTCARMDVPVLAKAARAACITSCSVQNCGTGYCENRRGRKTCVCSRCANGGNVPLDLLMKKRGKK	88
Defensin (MN)	HPLM_0000201601-mRNA-1	HPLM_0000201601		MNRALFLLIMFAIFNITVSQFYLSTCARMDVFLLDKAARAACITSCSIQNCGTGYCKKRSGRKTCVCYRCANGGNVPLDSLVGKKGK	87
Defensin (MN)	HPLM_0000083401-mRNA-1	HPLM_0000083401		MNRLLLCVLLAVLADIVISDVYLSTCARMDVPVLDKAARAACITSCSVQNCGTGYCENRGGRKTCVCSRCADGGNVPLDLLIKKKGKK	88
Defensin (MN)	HPLM_0000666301-mRNA-1	HPLM_0000666301		MNRLLLCLFLAFTFDIVMSQFYLTTCARMDVPFLREAATVLCVASCRFQNCGTGICEKRNGRNTCICCRCANGGNVPLEDLVEGRGGK	88
Defensin (Macin)			HPLM_scaffold0000077:117253-117375; HPLM_scaffold0000077:116689-116790; HPLM_scaffold0000077:117698-117766	MNRWMIVLLFVLFTVAMAKSNCYDNWSRCTPQTKFLTGIMWKNCPDYCKKCKGQPVGRCVRVFNRKCSGGYQCQCFGRVGGKSKNPIDIATCKLGL	96
Nemapore	HPLM_0001945001-mRNA-1	HPLM_0001945001		MILLILFSIFVYTNEKSISNLHEADDKAKPSDSLKNDAFDDFEVIPADYVCEFCLGVIKKLKERQSTEPDFEQNMKEECWKHNGTDCDDGNVCELINKVALDRLRNDEPEKICIDEKICPDKNKEIKEQQEKERKEKEQEANRKHEEEERKKAEEIEKLKTEVPPRA	167
Nemapore	HPLM_0001830101-mRNA-1	HPLM_0001830101		MVRDHFKDRLKDVTPSQTYEELISVCEQTLGESHLKICQKVAKEELKLVHSHLQADEKVHVTCEHLKLC	69	Incomplete, missing signal peptide and two cysteines
Nemapore	HPLM_0000386101-mRNA-1	HPLM_0000386101		MHLGIVFFEDSLRNTCFQVIMNNVRGDFNYNFTNVTPTQVLLKIDYECDQNLAGPANISCHRIARENLTLIYADLQAGKGAYFICQQLKLC	91	Incomplete, missing signal peptide and one cysteines
Nemapore	HPLM_0002031201-mRNA-1	HPLM_0002031201		MTFSMLRLTTLLVLIAVAISTVSNVVKDHFVKNGLKDVTPAHVAEKIISVCKEKLAASDHKKCEKIATENAELIHTHLRTGQTVRGSCQELKLC	94	Incomplete, missing two cysteines
Nemapore	HPLM_0001636101-mRNA-1	HPLM_0001636101		MKFIVLLAVVAACFAFDKESMLKHNKISKEPIPSTCDECQSLVHRFSDAARDPQKLAELKMLLNVLCHETSYVDECRLFVAKLDVIVKKLEPYLKDAHAVCKSFHMCSNSRLEAFHRIGLLYAKRQLSKDLVCDECQFAARELKTIVEDKEKQKEIRDFLSENVCKHIPRYQGMCDMLVEQFLPEMFQELDQMLKDPKTACADVGFCPRTGPPRKLVGFVGFLSRL	226	Two complete saposin domains
Nemapore	HPLM_0000366001-mRNA-1	HPLM_0000366001		MTRTVALLVSCLILVHALDVNNQAEVNRNKQKGVGPVKTAKDDCMKVGDRLGCACTVCKDVVKFTRIMILDHVPTEEQVLDKVCRRIFKSDESKERLCEDIVKSELPEMIKYVKERIDPHKVCKKFC	127
Nemapore	HPLM_0000659001-mRNA-1	HPLM_0000659001		MKATVAFVAVILVTMTVSGAQRKKPLCEMCENLIKKVDEVLKQGGDVQKVLLSNITDCESSSMAVEQFCRDDMPEFLVDYCEKIIAKNLKYIIEKLKDHDPPEKICTDIYLCAA	114
Nemapore	HPLM_0001578701-mRNA-1	HPLM_0001578701		MLEANTGTSLETQIVQGQLGDTISVGCDQVPNELQRKACRLTLDDNFGLFFQNFLEQPGTSVEDFCKSMGYC	72	Incomplete, missing signal peptide and two cysteines
Nemapore	HPLM_0000806001-mRNA-1	HPLM_0000806001		MMKMALLVATLCGIVLSMPRDIKLDGGIDECGAKYIKLIKFLKTGDDKFDIVCEMCLDMVLIAETYAECGEAEVEAALEKKCDKDFSSAATDKLCRSMIEKIAHEVIEDTEEDPSKVCYKVIHKECSYSMV	131
Nemapore	HPLM_0001535001-mRNA-1	HPLM_0001535001		MKALTVVLIAIVASAAIGMQIKAEVRSSELASLECDMCEMAVRTVVPMMDQDTKDIENAVNKECKALLHEIPFATKKCQKFVDQDLNKIIKELESGTAPKDVCKKIDMC	109
Nemapore	HPLM_0001727901-mRNA-1	HPLM_0001727901		MFRLALIAAVFCAYAYSEPIPPQFKANPILCTFCKETVDIIAPELDKSYPEIEKAFLIACKHFFSFLPDGDKQCEEIANKVIKPIKEALEQGVTSEDVCKKILAC	105
Nemapore	HPLM_0001990301-mRNA-1	HPLM_0001990301		MRSLLVLAVVVASCLAVVIPRSQGNVIECVMCKIAVRVAAPMIGKDTVEIEQKFDKECKKELKDIPEGPRECEKYVNEHLDPIIHELESGTAPKDVCTKLHGC	103
Nemapore	HPLM_0000237401-mRNA-1	HPLM_0000237401		MIRISTICLLLCSIVTLSLGKGLECAVCQQFVTGLDKEELKEDKDLKKKAEHDCRLILDMPVIDDYCIKLVDKEFDNIAQMILNDEKPDVICKKIDMC	98
Nemapore	HPLM_0001984601-mRNA-1	HPLM_0001984601		MRISTICLLLCSIITLSLGKGLECAVCQQFVTGLDKEELKEDKNLKKKAEHDCRLILDMPVIDDYCIKLVDKEFDNIAQMILNDEKPDVICKKIDMC	97
Nemapore	HPLM_0001575601-mRNA-1	HPLM_0001575601		LNIFFQAFLIACKHFFSFLPDGDKQCEEIANKVIKPIKEALEQGVTSEDVWSGMCCATLLTPSSNEKGCGLPAISVNSFWKHQQAFYENAECMAWRGEMAIKIMKRSSKTLSDKNHDAMWCNDNGGVDVLFEPPGSICIASSAADVILPRSPLCKYLNALPLWSCTTSDRLPTDIPMLRLLVASTLLCAFAIALPSDITRDIVSHDSEEIGPLESLPPLSADTVFCAACRGAVKFIASILDQGTLKIEEAFVNQCVKFLDFMPFPTVQCRFIAKLKLGPIKKSLEAGDTPEMVCKKMYIC	300	Incomplete, missing signal peptide
Nemapore	HPLM_0001638601-mRNA-1	HPLM_0001638601		MNFFQEEKRITCAFCERMLENAKNYAVTAKTDISSFATTACAKLPKGRYLDHCYQLADKKIAELAKFVDQQVIEALWCAELNQC	84	Incomplete, missing signal peptide
Nemapore	HPLM_0001864501-mRNA-1	HPLM_0001864501		MFLKLSVLVLLIAVAFAQRGTPPAPSECQICEHIIAQARHHFNNNVTNEKALQQELLNECKHLPPQEGASAEQTCIDMVNKNIDKIFSDIKAGDRDGQTCFDIGACTSIPTNVLDSYNNDSLVELADARDDCSQYDTVCFISRSIRNAPSRGYSRKMVPPLSLLLFGAFVGLTAEYGDLNDHPFNNGAELPDAIKELFSGYLIDIYNEV	209
Nemapore	HPLM_0000603601-mRNA-1	HPLM_0000603601		GTFLSITVFHTSKCSVLFQAAPNSTLTPEETCALCQTALRTVFGHFGANIPSRRKLVHQLKHECKRHFNYRRRCLLLMKQHYNMVFLEMTDGSFTPMQACLNMKVSKQ	108	Incomplete, missing signal peptide and one cysteine
Nemapore	HPLM_0001830601-mRNA-1	HPLM_0001830601		MISNMVQGHFMDRVKDITPSELFDKVASVCEQKSGEADLKKCQKVTKENMKLIHSHLQIGEKAHVTCQQLKMC	73	Incomplete, missing signal peptide and two cysteines
Nemapore	HPLM_0001477501-mRNA-1	HPLM_0001477501		MLAPRVFLVFALAAAVLAESADELEQWTQASKCNCCKVVMTDIKAILINITGKLEPVFHKAIQAACQRYIKIQPFEKICEFINETLLHPLFEWLLKKEGEIDPEFDCQYMKFCPRPKGFEVFLRMLKVADVPDFH	135
Nemapore	HPLM_0000846101-mRNA-1	HPLM_0000846101		MLAPRALLVFALAAAVLAESANELQRWTQETKCSCCKVIMGDIKTIVINITGKLEPVLQKAIQVACRRYVMIEPFEKICEYIGETLLHPLFEWLLKKEGEIDPEFDCQYMKYCPRPKGFEVFLRMLKVADVPDFH	135
GRSP	HPLM_0001827501-mRNA-1	HPLM_0001827501		MTLFRIIFVALIVFCLSVLTADAQFFGYPYMGLGYGYGGLGMMGLGYGMGGYGMWLRLLNCLGTLGSCLQCTGIRKLSNKHNAVPTQLRDNIKLALVFKLKTIWKPQAPPFVINMALSSLVMLVAVIMFCLSVTTTNAQFWGMWPYMGLGWGYGGLGMMGLGYGMGYGMWGR	172
GRSP	HPLM_0000490601-mRNA-1	HPLM_0000490601		MSYKLFLALILVFLALFHTSDAQWGYGGMGYGMGYGMGMPYGMYRPWRRPFGMYGMYPGMGMGMMGMGYPMMYGK	75
GRSP	HPLM_0001544801-mRNA-1	HPLM_0001544801		MNQVLVFLFVIVQLVTLSLAQFGWGPGYGGYPGRGFGGGFGRGMNPEVMMMDAIDGAILGAVEGAMEGAMFG	72
GRSP	HPLM_0002182101-mRNA-1	HPLM_0002182101		MRMLCVSIFLLLVSVIFTSAVTLQKFEVHDRHPRQKRQFGFGRPFGYGRPYGPGFGRPLYGGFGRPYGLYGR	72
GRSP	HPLM_0002021101-mRNA-1	HPLM_0002021101		MRMLCVSIFLLLVSVIFASAVTLQKFELHDRHSRQKRQFGFGRPFGYGRPYGPGFGRPLYGGFGRPYGLYGR	72
GRSP	HPLM_0001255801-mRNA-1	HPLM_0001255801		MKAILICLLCSLFVFAHSSPILHPARTEASKPTELRRVKRYGYGGGYPGYGGFGGGYPGYGGYGGYGGGLGGGYGRRFGGFGGGYPRYGGFGGGYPGGFGGGFPGFGSSYGNSFGLTASLSLGGYNNGYSSFFG	134
GRSP	HPLM_0001693401-mRNA-1	HPLM_0001693401		MNFLATIALLVVCIASIVSATAIREKRQFPYSPYGFNRGYGGYGFNRGYGPYGGNPYNPYGGFRRGPTVIEKTVIYRG	78
GRSP	HPLM_0001651401-mRNA-1	HPLM_0001651401		MRVLCLIVLLVAVSGLFALPSPHVDYRSSLRSPRVKRQFGMGGWGWGGPWGGMGGMGGWGGPWGGGMGGWGW	72
GRSP	HPLM_0001255501-mRNA-1	HPLM_0001255501		MNSILFTGLFCSLLLLCRTSPISPYVNYEDDRPHRVKRFGGFGGYPGFGGFGYPGFGSSYGNSYGLSSSYSLGGFNNGYSSFFG	84
GRSP	HPLM_0001693301-mRNA-1	HPLM_0001693301		MNFLATIVLLVVCILSTASSTIVREKRQFPYGGFGPYGGFARPYGPYGGGPYGPYGPYSPYGGFRRRPVVVERTIIYPG	79
GRSP	HPLM_0001965301-mRNA-1	HPLM_0001965301		MRVLGTVVLLLIVSAVFSLPSPLEAAPAVDASLRVKRQFGWGGWGGWGYPFGGLGGWGGYGGWGGWGSPWGWYGGGCC	78
GRSP	HPLM_0000490801-mRNA-1	HPLM_0000490801		MISKVLLAVLCLIAVLCMVDAQWGYGGFGRGYYGGYGGHYGGYGYRPYFRRSFYGAHSKGSSFQGTDHTSVDRSMEGILVMDTEAATVMVTDFTDNSSVRGFLTDRHAYLLI	112
GRSP	HPLM_0000490701-mRNA-1	HPLM_0000490701		MMSNLLLVLFAVLAFACVVDAQWGYGPWGGYRPFGGYGYRPWGYGPGPFWRPPPPMYGPWGPRPYWG	67
GRSP	HPLM_0000420001-mRNA-1	HPLM_0000420001		MDMHSTVVLLLLLVQLIALSTAQWGFGYPGMGYGMGMGGPLGGLEGAVIGGLDGALMGAVDGAMFG	66
GRSP	HPLM_0001272801-mRNA-1	HPLM_0001272801		MLRNILACLFLITFIFTNVAAQYGYYGAPYYGGYYGGYHPYYSPYVGGMYGNPVRGALRGALIGAMIGGLAGG	73
GRSP	HPLM_0001803801-mRNA-1	HPLM_0001803801		MNSLTVLAIALVCIATVEAQWGYGGGPYGGGMGGPYGGMGPYGGMGPYGGMGPYGGYGGGMGPYGGGMGPYGGMYGRRRFGYGGYGGYGGMGGYGRMNPVQGALMGAMMGAMMG	114
GRSP	HPLM_0000202901-mRNA-1	HPLM_0000202901		MFVPLAILSFLFITVQSQYYSYYPQYGYAQPTYYSRGSYGYSPYSSYGYYQYPGYYQQYNSYRAPSLLGSLFGGGGYNVDQYGNKYIGTTRNGFFLTCNGRGCATRG	107
GRSP	HPLM_0002125001-mRNA-1	HPLM_0002125001		MLNTVDIMKTVAFVLLAILALASAAPQRTVIQKTVITSPGQGAFGPGFGTGFNRGGFGTGPGFGGQPFGRGFGVQQPTVVKKTVIINRG	89
GRSP	HPLM_0000522401-mRNA-1	HPLM_0000522401		MHRFLLTLLVVICFTSVWGQMMHPMMMGPMGLGPMGMMRPMGPMMMGPGMGMYGPYSVQRNMARGAVTGALMGAMMGGR	79
GRSP	HPLM_0000188901-mRNA-1	HPLM_0000188901		MKTILTTILLLSLALMVSGQRWGRWKWSSSSFSHEHWHRRPFWRPGWGGGWGRPGWGGGWGGGWPGYRHGFLGPGYFPYRAYGGESI	87
GRSP	HPLM_0000491001-mRNA-1	HPLM_0000491001		MTNGIFVVALCLVAVLSVNGAHWGYRGGTYGDDNDFRGYSIGRGFGPHGFAQGGFGRAASILGRFSNRFG	70
GRSP	HPLM_0000061401-mRNA-1	HPLM_0000061401		MQILYVFFVLLSAIGMIFATPSLAMSPRFKRQFGNMGMGGYSSQMQSSQMGASQMGGGSSMGGMGGWGR	69
GRSP	HPLM_0000505801-mRNA-1	HPLM_0000505801		MESILSGAVLLSVLETSMAIYGCPTGGLLSSVLGGVGSGYGGYGGFGYGRCGPDTIFYHWTCCDYNVYDCCIQLETWVM	79
GRSP	HPLM_0000553901-mRNA-1	HPLM_0000553901		MNRSLFVISAALICIASSQWGGGPGEGFGGGQGGFGGPQSNFGGPQSNFGGPEFGRPEGGFGGQNGAPPSSGPATLEGPRPSGFLNIGGDQGGFNRPGEMGGQPFGMGGNQGFGGQQGMGPGGFGGEGGRFGGPGAQFGGPGGEFGAQTPTPVRRKKASGSGHSLLQRVLR	171
GRSP	HPLM_0000174501-mRNA-1	HPLM_0000174501		MSQGLVFPLLVLLLVTLALAQQGGWGGQGQGGWGANPAGAALSDAVGRVGGAVQGAIQGAMQAGQRG	67
GRSP	HPLM_0000261601-mRNA-1	HPLM_0000261601		MQLLWFLLALCAMDKEATDKLVHDPQLGVFCVGRGLNPYSGYGPYGYRRYGYGPYGYYGNGPYSGYGPYGYRRYGYGPYGYYG	83
GRSP	HPLM_0000786901-mRNA-1	HPLM_0000786901		MMKITLIILAALVSKASTQWGWGTGGGFGDPFFGGGWGDPFFGGGIGIGFGGGFGDPFFGGGFGDPFFGGGFGDPFFGGGFGDPFGGFGFGW	92
GRSP	HPLM_0000767401-mRNA-1	HPLM_0000767401		MIVPSLLFLVAVAYANEDEGWQEKRAVMPFSGGLYGKRAVMPFSGGLYGKRAAMPFSGGLYGKRADRYIRSPMPISGGIFG	81
GRSP	HPLM_0000583001-mRNA-1	HPLM_0000583001		MRALWIFVFLVIVGAAIAQGGHEGHEGHGGHMRHDISMKLFLICGLRCPYAFQELLLFRLKRQFGFDPFMMGGMFDPFMMGGFGGWGWGR	90
GRSP	HPLM_0001013701-mRNA-1	HPLM_0001013701		MIRAAVISLLFAILSLSLAAPYRTGYGPESMMGYGAYGGYGTMGGMGSPYGMGMGMGYPGMLSMSMSPYGMGIAGMPGAMGMGGPLGSPYGSGGLYGGGLGSGLGGLYGTGAGSPLGLGMGTSSFFRRK	129
GRSP	HPLM_0000861901-mRNA-1	HPLM_0000861901		MRVFVILLLLIGAVAVSAKMGRPPPPRHPPPPPPPPPRSPFSYGWYGNLGRGLFGDVIIVDDFVPRARMKIFIVWLLLVSIPPVFAQWGMGMMGPYGMGGMDGFGMMGGFGPMGGFGPMGGFGPMGGFGGGWWRK	135
GRSP	HPLM_0001834501-mRNA-1	HPLM_0001834501		MYRLCFLLVICTLVAAAPEMDKEATDKLVHTDPQLGVFCIGRGLNPYRYGPYSGYGPFGYRRYGYGPYGYYGYGPYGYYGPYGYRRFGYGPYGYYG	96
GRSP	HPLM_0000884601-mRNA-1	HPLM_0000884601		MTNLSAVVLLVCVGCVFSMVIDRNVGSENHDALVLHEAEYPMRLIQKRAILPKSLLPSEPSEHRRVRRQFGYGSWGYAPFGLGGGFDINTPIGSIGWNSGFGIW	104
GRSP	HPLM_0001083001-mRNA-1	HPLM_0001083001		MRLILSLLLLVAVSWVVLAAVSSSEVGRHKRQYYGGYYGGYGGYGGYYGCGCATYAPCPHGNGGGNGGGNGNGGNGNARYGGWYGGYGGYGGYGGWGYGWGYKK	104
GRSP	HPLM_0001421201-mRNA-1	HPLM_0001421201		MIAIYIVKSYRSHAIWSVTSILPASCGYGGYGRGYGGWGRGYGGYGGYPGYGFHRGGYYGGGPYGYGGYGGYGGRGFGAGLLTGLLFG	88
GRSP	HPLM_0001363001-mRNA-1	HPLM_0001363001		MSFPLRCLVVALLLSSMLTSSDAQMMMCCCIYCFGGLGLGFGGYGMGMGMGMGMGMGMGMGLGLGFGKK	69
Halicephalobus mephisto PRJNA528747
Defensin (MN)	HMEPH_16544-RA.p1	MSTRG.9110		MEDSFESAQLMDFEDGSDDHNYRGKRDEQRDFPSFFQRGHRRGFVPLEEFSEPEYHTSSNKVRTKKDLYLSTCARMDIGWDTIAEGACSSACWLKNCGNGHCERRYDSRAEYYRWVCVCSRCGNGSNVGVGINIGNGK	138	Incomplete, missing signal peptide
Defensin (MN)	HMEPH_15085-RA.p1	MSTRG.2057		FSVIFKTSALESTMLTKYLPYLLLLAILVSYTSAMDDLDASKPCSNPGVKEICTAFCRVQGCSFGVCGNKCRRLFCLCGRCRHDSIYNFETDTEMDKCKNKALDWLL	107
Nemapore	HMEPH_10554-RA.p1	MSTRG.3991		MKLLVFFALIGVVSAVAISKTQTKGLKCTLCQDFVKDMETELENDEGTIEEKANKVCDKLTDDNNLLDPMCKQLVDKEIEKIVAGIENNDPPLKVCQDIKWC	102
Nemapore	HMEPH_00055-RA.p1	MSTRG.2163		FRMKTLLILSLLCIAGTLAYKENPLKTNKTPKNVQFSSVCDECQSIVKHFAEAAKDPAKMATLKELLSLMCHETSYEEECRVFVSKLDVIIDKLLPHLKDPKAVCQRFKMCSNSRLDQFHRVGLLFAKKYLKTVDGAHDLICEECQFAAHELQQYIDDHETQQEVRNFVSQNICSHLGQYRGSCDIFVDDFLPDLFQELHNMLQDSKQFCVDLKLCSRKQVGMTSPKRTFEDIKLSLMGPSRLVTFTKGLNSLATKAHPEILMSCLECKITVDALLIELRTDQSITNITNTIIQGICPILPVNFTASCHDFLGMYGPTVVNMTLYQFTSQSICIAMHSCPNNTAFAAVEKLSYSQRSELVCEACQGVSKFVEAEITDTVINKELVHGLTSFLCSRVPRSTYNVCTSLAKGYIPLALTKLEQIIGNGKVCKNVHAC	435	Four complete saposin domains
Nemapore	HMEPH_12584-RA.p1	MSTRG.12926		REVILFKSKMKLLVIATLIGITCALVIPQQKNEGLNCGLKNAYELIKFPGQAATLNCEVCLDLVQIVEMYAECGEAFIQQQLTLYCKKKLGAGSIPDRTCEQLVNDVMGELEKGTNVDPSTTCTNILNAAFFLSLAVIGTALVVPLKPQTKDEPNCGAKFAAQLLLAHKENTAMCELCLDLVLIGEMYAECDEAYQQQKMDEYCRKKLGTGNLFDKLCEDLINDVMGELEADTEADPSKTCTKIMKSPCSYNGSK	255	One complete saposin domain, one incomplete
Nemapore	MSTRG.698.2.p1	MSTRG.698		MPDREEKTTIPTQTNSINGEIENQSYEKRKTSNLGCFLCAQLLTVTKQRVGLSQTQLRIILNDRCTELPPVFRSQCFVFVSDSLPQIYVSLTYNMSVKDICEMLNLCDSKNPFINERLIEETLKKHQTSTTTTTEASPREETDYSKGFPSMMTTTNFPPVIIGNELTTPSPFEERKRPYPSMPGPKVMPLGPPTTEKTEVEEESQIPDFKELASKTGGLPQPPSIQGPDGKKVGWSKRLTCLFCERMLNNAKSYAISAKSEISAFANATCSRISEPEIAEQCFQLTDRKINELAVFVDEQVVEALWCAQLNHC	313	Incomplete, missing signal peptide. Two complete saposin domains
Nemapore	HMEPH_07863-RA.p1	MSTRG.5846		MNIKLTFVFLTCLVLSIQAAGPYCDLCMNIIDEIKREFNNDFTDVTVDQLGDAIDAQCDVQTNGGLEDSICRNTMNQDKDTLLVALQAGESSQECCNEAGMC	102
Nemapore	MSTRG.5849.1.p1	MSTRG.5849		MNSKLIAVLLVCLVASANAAGPFCSLCVKIIDGVKKDFNNDFTNVTQAQLEADADSQCAANTSGLETTMCKSIIKQDSATLLAALKAGKSSNDCCVEGGMC	101
Nemapore	HMEPH_06465-RA.p1	MSTRG.293		MKFVVFGLFFLFALGYAGNPIKPEMICPFCEFLVQVLEEETGDALTVDEPTIIAKCEKFFNTNQGSGSIGDLICSDLVKNVLNDIINALENTDNEIRDAKAVCRVANLCHPQPTVSSE	118
Nemapore	HMEPH_16480-RA.p1	MSTRG.8712		MIRYAVIAVLGLTIAVSAMPYDVLPAPDPCQTCNFIIGRAEHHFLPNETSDQLKTQLDRECQQLANWQGQQAADQCQAIVDANIQTIYNDISAGKRPYQICKDIGECGTATGGPASFIDILPSAHDPCRTCEFLIGRAEYYVHSRNITDEQSLLRELEHECIQLAHIQGDQAAIQCLDVARQNIDTIYADVQAHKTPRQICTDIGECTAMMTTPTSKKSK	220
Nemapore	MSTRG.10405.1.p1	MSTRG.10405		MLPRIFVLIFGISILVAASDLKNEDQEGIKLSLEKLKFIPKEILCTLCHNVVNKLRFSLMENPAAFQTNMLKSCENYPDPNDQVKCREAFQNREKIEKLLEPDAPTKMCREKKLCGEDELPLPPNAYPIVGPRPLPKDLRPIPKIDHPVIPNDPVPPPVFPEDSESTIE	169
Nemapore	HMEPH_00640-RA.p1	MSTRG.2685		MKAMPGKSIVLYLFLFLILLSQGELLKSFPTLKFPHGGSSQNSRSIALPENPTVKISYNNSASAPVVTLSCTLCQNLLKLTIANYNTYSMDEIQNQIKSDYCIKLGLFSRVCLLTLDRYYVQLYNELAKAVEARDSGNSPVLDFRSICRATKLCSSDVVPAFCKSYYIDESYFPRVDPENLHSRKLLPKREL	192
Nemapore	HMEPH_09171-RA.p1	MSTRG.11111		VQVPFHSSIFLSITCIQLCRAIMRFIVFFLCFITVVYADSLQCFICESGLASIADKLKMDTEKLQDLANQFASVCQTFQSDSDQESCLRLFQLENIPQMIDIYTKDPFYGTKNVCKLLKYCN	122	Incomplete, missing signal peptide
Nemapore	MSTRG.7763.2.p1	MSTRG.7763		LSSIMRSNVIFFFFLITVIIEVNGWESRTIGNIPSRLDDIACTICVDAANYIRSNPSASVDEVYAAMIITCKHYAQYFLTCQSTLDIYLQDIYLQAHNPLMTSRSICYKLELCHDKNPTSG	121
Nemapore	MSTRG.1296.1.p1	MSTRG.1296		ILWTFSFWLILGINFDIPQPTTAITPDNVCNYCQKVLGVTYYYYLHQKTEKLVKHKIKHLCNRYGEYRRYCMYNLLQNYKTVYKNMRSVTEGQYKPLETCGFLKQCSQMDGNSDDLLFDFMDQNSTFLNIDELEKEDLGNIIILED	146
GRSP	HMEPH_05863-RA.p1	MSTRG.12105		MNQFGILAVVFLLSFVLISKAETEDQEFPKRFLLYKRVPISSRDVYLADSETLGTLLSGIQTKRGLPISFADDKRAIPMSGGIYGKRSAPSDSEYKRATVPFSGGIYGKRSSVNLPFSGGIYGKRSISLRSLPLSGGIYG	140
GRSP	HMEPH_07081-RA.p1	MSTRG.9666		MNKGFIFALVAVVALLLPEAEACPGLFGGGGCCAPPPPSPCGCGGRKKREVLEPQVKTQESDPCPQKEWQKVIDQNLTDEPVSSTFAVQGALYRTYNSKFFVACTEKTKTTDAAFVSNGEGYCAFGNEKVWCQALALLG	139
GRSP	HMEPH_09832-RA.p1	MSTRG.813		IKNIKMIKFFVFFCLLLAVLGPTTAQFGVGLGARTPFTSMGANANGYYGNQGGYGGYGRQGYGYGNYGSGYGNYGSGYGNYGSGYGGYGSNYGGYGGQSYGGYGGYGSPGASLGSSIAGNAMNAGLRLGR	130
GRSP	HMEPH_14139-RA.p1	MSTRG.9529		MSKLLVSVIFTLFIGISLAQYYPYGYGGYPMYGGYGGYPMHGGYGGYGGYGGYPMYGHGILLTSDCCASCSLITSIGMRTWKSSLGTIGVPTAGRTASTGESSWILIGVSDLVSDEKKTPAFTAGTVEGFGLEAAVVLDSG	141
GRSP	HMEPH_15153-RA.p1	MSTRG.6823		MTSTVFCVALIVATIVQSSFGQYGAGALGGSPYGMGLGGLGTGLYDNGLGLGTGLGSSYGYAATPYGASSLLPTRPNTFPLGGLGSTYGSGLGSTYGSGLGSTYGSGLGYGTGLGSSLYGSPISPYSSTGLGYGSSMGYGSSRLGYGSSIFDSYATKK	158
GRSP	MSTRG.11849.1.p1	MSTRG.11849		MKFTLVFAVFAILAVAYCQNEDKAAANDQNEEVVEVQEAPEASEASETPVTRVKRYGYGYGYPYGGYGSYGGYGNYGGYGGYPYGGYGGYGGYGGWGHHHRHHGYHHGPGTVIIKKIIIKRPHPFYG	127
Heligmosomoides bakeri PRJEB1203
Defensin (MN)	HPBE_0000994801-mRNA-1	HPBE_0000994801		MHILAMLLMCFFVLGDIADGVYLTTCARMDTPILAKGARALCIASCSAQNCATGYCEKRGGRKTCVCSRCASGGNVPLDALLERGRRR	88
Defensin (MN)	HPBE_0000605201-mRNA-1	HPBE_0000605201		MNRLPVCLLIAVGSSVVLGEIYLSTCARMHTPILEKVARAACITSCSLQNCGTGYCEDREGRGTCVCSRCANGGNIPLEDLIKK	84
Defensin (MN)	HPBE_0001369801-mRNA-1	HPBE_0001369801		MNRLVICLLIAIVSDVVLSQVYLTTCARMDTPILDKAARAACITSCSIQNCGTGYCENRGGRKTCVCSRCADGGNVPLEDLIKKKGK	87
Defensin (MN)	HPBE_0001884401-mRNA-1	HPBE_0001884401		MNRLVLCFLIAIVSDVVFSQVYLTTCARMDTPILDKAARAACITSCSIQNCGTGYCENRGGRKTCVCSRCADGGNVPLEVLIKKGK	86
Defensin (MN)	HPBE_0000618301-mRNA-1	HPBE_0000618301		MNRVLLCFVMLVAIDVVSSGIYLSTCARMDVPVLSKAARAACITSCSVQNCGTGYCENRGGRKTCVCSRCANGGNVPLDLLVKRRGK	87
Defensin (MN)	HPBE_0001118801-mRNA-1	HPBE_0001118801		MCCRRVEVQFRMSHFFMTLMYLFVLGTLANGVYLTTCARMDTPILEKGARALCIASCSAQEMNWLLLLAVTLLTFDIIWCQLYLTTCARMDVPIVDKIARAACITSCSVQRSPNVFVQNCGTGNCENRSGRKTCVCFRCASGGNVPLESLIKNKGK	156	Incomplete, missing signal peptide and two cysteine motifs
Defensin (MN)	HPBE_0001369601-mRNA-1	HPBE_0001369601		MNRLLVCLLIAVGSSVVLGEIYLSTCARMNTPILKKAARAACITSCSLQDEVLASAPVVLTVETFHLKI	69	Incomplete, missing five cysteines
Defensin (MN)	HPBE_0001487901-mRNA-1	HPBE_0001487901		MSRIPLLLVLLVAAVGAYDPYEHVCDDIDNPDRAQTAENACATLCYMEFCGKSECRKIGGWKPCHCFECDDRPSFYLEHLPYDKRRRRR	89
Defensin (Macin)	HPBE_0000477601-mRNA-1	HPBE_0000477601		MVGNFGWPAVGSNCRRDPALPPISLRVSSYKRKTNNIFSAVNDFFCSGIVWKDCSDYCVKCKGREHGKCHKVHTSDCKDGYRCGCLGKHVAKSEILQDAATCRLGL	106	Incomplete, missing signal peptide and one cysteine
Nemapore	HPBE_0001030101-mRNA-1	HPBE_0001030101		MEIFDERLVDRRIREIVKFSDNQCGFVAGFGTIDAIHAACLLVEKHREKQKRCISPFSTWRRPSIAYREISSGAALQFHSFLPVFLKVSDKLCDAFKKDGPLGINHTDYSGFSEAIAAFSEPQRKNHLISDFISALGSDMKERLGKGGLNCLEIGCRTGFHTAFLAKNFPKASFTGIDSMPDAILLANQQRKDDGEQFDNLAFIQMDPADMATEWTEKFDLVTVFDACHDQTRPDLWFKKVLRVLKPGGVFGMQDLNGSSNVFTDRKEKGTLAVHMYGCSMFHCVPILAHCILPRLDALGLGSTWGREKVLSLLKEAGTFSFAIKLGRNEDEKKIHCDQCVVLSGFGGEAAKQSFGGRMLFRALLFSTLVLYVLADDANNGITCSFCKAGLATVTATIQSNPDLQDQLGDSISVGCDQVPNELQRKACRLTLDDNFGLFFQNFLQQPGTSVEDFCKNMGYC	461	Incomplete, missing signal peptide
Nemapore	HPBE_0002659401-mRNA-1	HPBE_0002659401		LCDFCTAVIDKLKYRQSTEGADFEKNMLDECWKYNGTSGDDGNVCELVNKVNLDRLSKDKTLKICIDEKMCATKAKEIKAGKEEDQEEGEARRKQEEEEEKKYEEIENIKSEVPKRD	117	Incomplete, missing signal peptide
Nemapore	HPBE_0002058401-mRNA-1	HPBE_0002058401		MIVLLLLAVCLLSDAKSLTSAPSSSSPENSTEQSKLPAQAEKSNLSDYEDISPSTMPPRTVYHIDFTKDNGTEIVARRRTIFEVIPVDYLCDFCTAVIDKLKYRQSTEGADFEKNMLDECWKYNGTSGDDGNVCELVNKESRRAYTAQFTMRFGGFKAGEYRVNLDRLSKDKTLKICIDEKMCATKAKEIKAGKEEDQEEGEARRKQEEEEEKKYEEIENIKSEASRLEYEKHREEEKRKQAENARITHVHSENGDEEYVVDEVSKVEDDKNDYLDHSSQKLHSGQHRKAAIHITFQPVRAPKPPSSVRTTVAPPALVRLHAGEVSGVAQVLPNNQMVVNRTVKLKLVVEDLRRRR	356
Nemapore	HPBE_0002423601-mRNA-1	HPBE_0002423601		MITPPRLLLLLGLSSLSLIQAMSPETKCNACKELLSDVKEYVNMTSMLTENVIEEAVKRTCNSQLHIPLLEEVCEVLEQRVLHELFKWIEKIDSSIDPERECQFLRFCPRSAAFFQVARSHQVDISV	127
Nemapore	HPBE_0002708001-mRNA-1	HPBE_0002708001		MKDLVCDECQFAARELKTIVEDKEKQQEIRDFFSKNVCKNIPRYQGMCDMLVEQFLPEMFQELDTLLKDPKQACADVGFCPRTSAPRKLVGFVGFLSRL	99
Nemapore	HPBE_0000202201-mRNA-1	HPBE_0000202201		MKYIILLVVVGACFAFDKESMLKHNKIGKEAVGSVEVPSTCDECQSLVKRFSDAAKDPKKLAELKMLLNVLCHETAYVDECRVFVSRLDVIQDAHRVCKSFHMCSNSRLEAFHRIGLLYAKRTMNKVDGMVSERHLMLTDRSRFSILLLNSTTEGF	156
Nemapore	HPBE_0000266601-mRNA-1	HPBE_0000266601		MKYIILLVVVGACFAFDKESMLKHNKIGKEVPSTCDECQSLVKRFSDAAKDPKKLAELKMLLNVLCHETAYVDECRVFVSRLDVIVKKLEPFLVGSLLVSAECRWYIHCEECGKIPMLKLPSHCSVKVTGVAHSADGLLNAGPCPSSFKAILIR	154
Nemapore	HPBE_0000194201-mRNA-1	HPBE_0000194201		MSALALADPIPPSHDNYLLCKLCEATVQVVAPLADKKLPEIEEKFIEKCKQLIGFLPLSEMECKALAAREIGPLKEQLDAGVDPAEVCKRAKAC	94	Incomplete, missing signal peptide
Nemapore	HPBE_0000984101-mRNA-1	HPBE_0000984101		MKSALVLVLVLSIATGSYTGLRKKPLCDMCENLIKKVDEVLQQGGDIEKARPSRSIIDFFIENVEKIDGVFQAVDEFCQDDVPTILVDYCEKIISKNLKYIIEKLKVRFQSY	112	Incomplete, missing two cysteines
Nemapore	HPBE_0002082201-mRNA-1	HPBE_0002082201		MTLAPVLIAALCAVALSAPHDVKPGGIDDCGAKAVKQFKLVATGNAKMDIACELCLDLVLIAETYAECGEAEVEGALEKKCDKDYSSPATDKLCRSMVEKIAHEVIEDTEQDPTAVCYKVIHKQCTYSFV	130
Nemapore	HPBE_0000847601-mRNA-1	HPBE_0000847601		MKFFLLLAAVVATSAVVLLPSQLASVECDMCEMAVRTVVPMMDQDTKDIENAVNKECKALLHKIPFATQKCQKFIDNDLNKIIKELESGTAPGDVCKKIDMC	102
Nemapore	HPBE_0001627101-mRNA-1	HPBE_0001627101		MRSLLLLAVLATACSALVIPPARNNVIECEMCRIAVRVAAPDLGKETVVIEKDVDSECKKELKNPLLDRECEKYVNEHMDPIIHELESGTAPKDVCTKLHGC	102
Nemapore	HPBE_0000516101-mRNA-1	HPBE_0000516101		MVYITWNTRFSTTATPPPSSNLACFFCSQLLSVTKHRVGLSQNQLRVALYDKCRMLPNVLKDQCFTFVETSLPEIYFSLNYDFSTKDICIRLNLCDEASPFVVPPSQSNLRACMSELLGTQLPAVLTERERDRTEWLTRTPRQLIRILQHSLQSSSVFVNRKTSAKETQSCFQEEKRVTCAFCERMLENAKNYAVTAKADISSFANTACTRLPKGRYSDHCYQLADKKITELAKFVDQQVIEALWCAELNQC	252	Incomplete, missing signal peptide
Nemapore	HPBE_0000594101-mRNA-1	HPBE_0000594101		MFFKSSILISFVFVAAAQWTAFPTADTWSESPGASLGPSGQPPSYSGPPSRLPMASSDSTDQPAQYSDGPTWLPSVPSDTSGGPSQYSDGPTWVPSVPSDTSGGPSYYSDGPTWVPSVPSDTSGGPSQYSDGPTWLPSVPSDTSGAPSQYSDGPTWVPSVPSDTSGVPPSRSPVGPSHSPDGPSECDLCEHIIAQARYYFNNNVTNEQDLQRQLIKECENLPPQEGPSAENTCKNMVNNNIDKIFSQHTGPTPPAPSECDICEHLIAQARHHFNNGATTEAALQKELIQECEHLPPQEGASGEQTCKDMVNNNIDKIYSDIKAGDRDGQTCFDIGACTSIPTFQTRPAHTRPPTVVRAQRK	361	One complete saposin domain, one incomplete
Nemapore	HPBE_0000895801-mRNA-1	HPBE_0000895801		MFGYKVYIQTFSAKAKCDACKAVLGEVNGQLPVLTEGTETLLRDAIKKVCERYIHVNILEQICVVFEENVIRDLFAWIKKWESGLQPERECQYIHLCPRPVGFLLEPPPKQPVLKKPPPPVVPVIPVKP	129	Incomplete, missing signal peptide
Nemapore	HPBE_0002680501-mRNA-1	HPBE_0002680501		MAQMSKSDAKSLSCGHCADLQSFFSTMTERQEFAGFQHFVTVELKRTVCDYTGILATACDRLVEGVVPRVLSKFSDLSKSGDYCAKVYTTINL	93	Incomplete, missing signal peptide and one cysteine missing
Nemapore	HPBE_0001151001-mRNA-1	HPBE_0001151001		MKGIFLATTFLCSTWLGTEARKTECRRECESVVQYLYDLSSDTTIEEVCNGPFKGLLANKCDTIMAHEKDLTSMMQKNTSPEVICGEINMCPTEQLVKTLRILDREEGGGSHRTA	115	Incomplete, one cysteine missing
GRSP	HPBE_0001904301-mRNA-1	HPBE_0001904301		MLCKLLVAVVLLLALVYNVNAQWGYGYGMGMPYGMYGMYNPYRMGMYGRRWGMIGSYGMGMPYGMYGMYSPWRRPWGMGMYGMYGGMMPYGGMMYGK	97
GRSP	HPBE_0001904101-mRNA-1	HPBE_0001904101		MLYKLLIAMVLVLGLVYDTEAQWGGYGYGMGLPYGGMYGMYRPWRRPFGMMGYGMGMYPGMGMGMPYGGMMYGK	74
GRSP	HPBE_0001290901-mRNA-1	HPBE_0001290901		MVRSLVALLLVALVAFATAAAVHDRALSSDSLPMQRFKRQWGFGWPMGGGGSYGNSWGYSSSQSFNMYSSGFNNGWWGKR	80
GRSP	HPBE_0002612701-mRNA-1	HPBE_0002612701		MNAKFLLVILVLAMSTATTLAQYGSYGGYSPYGSYNSYGGYGYPMNGYGGYGDYGTYGSQGILGNILKGVLSSAVSGGILGKKKKK	86
GRSP	HPBE_0000142301-mRNA-1	HPBE_0000142301		MKLLAAIILLIACVASLVSSSVVREKRQWGNPYGFRGPYGGYGPRPYNPYGYGGGPFRRGPTTVVQRTVIYRG	73
GRSP	HPBE_0001701401-mRNA-1	HPBE_0001701401		MFYPLLLLLLLVISSITARPSVLRNTESTRVKRQFGFGPYMGMGYGGWGRPYWGYGGGWGRPGWGYGGGWGRPYYGYGGGWGRPGWGYPGWGRPGWGYPGYGWGSLPGPGGVGSSGGPTNPGIQPR	126
GRSP	HPBE_0002632401-mRNA-1	HPBE_0002632401		MNSKFLLTVLVLALTTTTTLAQYGFYGYPYGGFGYPMYPMYPMYGGYGGYGRSPLTGALRGALMGAMIGGMMGKKRK	77
GRSP	HPBE_0002084101-mRNA-1	HPBE_0002084101		MSNILCLILAVLVHTASATNHYYYGDDHGGYGLGHDGYDHDYHHHKGYSKGFRKSGHGDYGSYKYGGWKSYSKGAEHGSHYGNL	84
GRSP	HPBE_0002647901-mRNA-1	HPBE_0002647901		MKTKLLLAVATIAVLASISCAQYYYAYGYPSYGYGYGSYTYGYPYYGYGSYGTYNPLGGAIRGALTGALLGAAYGKK	77
GRSP	HPBE_0000773201-mRNA-1	HPBE_0000773201		MFSKSTLIVLLVILTVALACHPNGKKHKHGKCKHGGGSTEADCGDDYYYYDDYDHSHHTHPKGGGGKGGSGSGSSERLSQVASELATF	88
GRSP	HPBE_0002620401-mRNA-1	HPBE_0002620401		MLRHIVLLVLICLQLAACQFIGFPTFFHPDPYGNVVTGDDSNGFFLLCNGHGCAARG	57
GRSP	HPBE_0001609201-mRNA-1	HPBE_0001609201		MKLTAACLIVLFSATNAFLFNLLGGGGGGGGCGCAPPPPPACPCPPPPPPCGGGCGGGSSYAAPLSQPSYGPPPPPQYAPPPNSYVGK	88
GRSP	HPBE_0001541201-mRNA-1	HPBE_0001541201		MNSSFVVCLACSFLVLSQALPALHLAEVEAVDAANTEILHRVKRYGGWGGGYPGGFGGGYPGGFGGGYPGYGGFGGGYPGFGGGYGRSYGSSFGLSSSFNLGGYNNGYNNGFGFFGKR	118
GRSP	HPBE_0000139001-mRNA-1	HPBE_0000139001		MSSRILVSSLCFLVLLCVVEAQWGWGRQGGYYGNYYGGRPSYGYGRGGYGRGYYGRPAYGGYGRGYGGGYGRSRYGGYGRGYGRGRGRGFGRFFG	95
GRSP	HPBE_0001242201-mRNA-1	HPBE_0001242201		MLVPSLLFLVAAVAYANEDEESASSGEVVMMEIPDYAPEILGMYGKRAVMPFSGGFYGKRARTVPFSGGMYGKRSAGSDDSSDERVESPLSGDANVVVSGWQDKRAVMPFSGGLYGKRAGMPFSGGRFGSQFTCLYGKRVAMPFSGGLYGKRSSERNIRSPMPISGGFFG	170
GRSP	HPBE_0002616101-mRNA-1	HPBE_0002616101		MLFVLLLCFAIVPLATAGSYYGYQYGQPSQNYWYSYGQPAQQYGYSGYYGYGSAGYWPYGYGNYYGYGTGTRQPYGYGTYYGQPYYSTSSQWGRYPGRYTSSCVGVACYYAEQTTGS	117
GRSP	HPBE_0000139101-mRNA-1	HPBE_0000139101		MISQILLIAVCLIAMMCVVDAQWGGYYGNGGYGGNYGGYGRGYGGGYGRGYGGGWGRGYGGGYGRGFGGYRPWGGGYGGGFNPYYG	86
GRSP	HPBE_0002282701-mRNA-1	HPBE_0002282701		MISRLILVVIALIALASFVDAQWGGGPYGGYRPWGGGYGGGYGGGPWGNPYWRRPPPPWGGYRPWGGGYGGGYGGGPWGNPYWRRPPPWGGYGPYGGWRPPPPPPPYWGPYG	112
GRSP	HPBE_0001570901-mRNA-1	HPBE_0001570901		MLIPVCLLLGLVVSSVHSQLGLTGGLYGNPYGMGFGMGTPGMGLGMGMGMGMMGMDMFNNPYGMLGGGLYNPMFGMMGKKK	81
GRSP	HPBE_0002622601-mRNA-1	HPBE_0002622601		MEVLACLFGARMEVAKFVLLLALVAGSTAFLFPMGGGGCGGGCGQDTSCLPKLPQITCQRLCFSIPSIAIPSPCGCGGKRKKRAVEGDATCTDPELRKLILAGIRNDVTESRNNIVAALKEKHANTRYLVTCVQGQGAFQSSADDFCSDGTPQLTCHVARAIDEE	165
GRSP	HPBE_0000671901-mRNA-1	HPBE_0000671901		MKSLLILLVLLAAASAQWYGGGYPGYGYNRGWGGGYGGGYNRGYGGGYPGGYGGYGYNRGYYNRPWGGGYGGGYGRQWGGGYGGNPYGGGMYRGGGGFGTGMLLGMLMG	109
GRSP	HPBE_0002636901-mRNA-1	HPBE_0002636901		MRFSWILLALWTIAAICMGNSVAATAVESSDNSIVERLKRSPVGNRDKRQSTKHRPRPPYGGVGRPPYGGGGRPPYGGGGRPPYGGVGRPPYGGGGRPPFGGGWGRPPMGGVWPPYYG	118
GRSP	HPBE_0000772901-mRNA-1	HPBE_0000772901		MMLRFALVLALISMLAVSAQWMGTGMWGGRRRYGSYGSHGSREWSRYRGGMGGMYGMGGVNPYYGGFGKR	70
GRSP	HPBE_0000672101-mRNA-1	HPBE_0000672101		MRTLLIFALFLFLALSASAKSRRDKRSGSSSSYERGRGFNRWGGNGYSGYNGWGGNNQGNYNPYQGYNGGWGRK	74
GRSP	HPBE_0002011001-mRNA-1	HPBE_0002011001		MNSKLLLAVATIAVLASISCAQYYYAYGYPSYGYASYTYGYPYYGYGSYGTYNPLGGAIRGALTGALLGAAYGKK	75
GRSP	HPBE_0001003901-mRNA-1	HPBE_0001003901		MSSCAILLLFCSFLVLLEGTPLTSFGVKTNKLPDRVKRWGGGGFGPGGFGGGGYGPGWGGPRPGWGGWGGYRPGWGGYRPGWGGIRPGGGFASAFGSEISLNYNLRIGGGIISTLLGR	118
GRSP	HPBE_0002339301-mRNA-1	HPBE_0002339301		MRTLTAALFLFLLSLVVALPTLPANHRVKRQYYGYGAYPYSLGYSPYTFGTYPYGAGLYGGYGAGMYGGYGAGLGGYGAYGMPYGMYGK	89
GRSP	HPBE_0002646001-mRNA-1	HPBE_0002646001		MSNILWLILAVLVHTASATNHYYYGYDDGGYGLGHDGYDHDYHHHKGYSKGFRKSGHGDYGSYKYGGWKSYSKGAEHGSHYESNYDSDHDHHSKRYGYNYYAPFIFLDKHGGHHYHGHHYGYAPKYYYY	129
GRSP	HPBE_0001054401-mRNA-1	HPBE_0001054401		MGKVILLLFLVSLLALGTNAQWGYSWGRPWYGYNGGSGYGYGYGQGGGFWRGALEGAIVGGIVGAMAGK	69
GRSP	HPBE_0000228501-mRNA-1	HPBE_0000228501		MQYLTFFALIAGSAAFLLGGGGGSGCGCAPPPPPPPCGCGGGLQLPQLPPLQLPQFSLPQPCGGGCAPPPAPCGAPSGCGGGAPPQSYAAPPPSYAAPPPPANSYAVGK	109
GRSP	HPBE_0000991401-mRNA-1	HPBE_0000991401		MNILLLTILLSVVVTISAQWGGGSHEHRHHHHRGGGGYGNYGGGNYGGGNYGGGNYGGGNYGGGQGGGFGYNPYGGGGYNPYGNYGGGGYGPVLPPCPPSRRCAFVVTTGRAIDWFDEEEEE	122
Heligmosomoides bakeri PRJEB15396
Defensin (MN)	HPOL_0000340001-mRNA-1	HPOL_0000340001		MATFSEMNRVLLCFVMLVAIDVVSSGIYLSTCARMDVPVLSKAARAACITSCSVQNCGTGYCENRGGRKTCVCSRCANGGNVPLDLLVKRRGK	93
Defensin (MN)	HPOL_0000882101-mRNA-1	HPOL_0000882101		MHILAMLLMCFFVLGDIADGVYLTTCARMDTPILAKGARALCIASCSAQNCATGYCEKRGGRKTCVCSRCASGGNVPLDALLERGRRR	88
Defensin (MN)	HPOL_0001499901-mRNA-1	HPOL_0001499901		MNRLLVCLLIAVGSSVVLGEIYLSTCARMNTPILKKAARAACITSCSLQVCASACLRLHPSVGGIRLPTFLTTDPSLLINHRFKTVGLDTVRTVQDEVLASAPVVLTVETFHLKI	115	Incomplete, missing three cysteines
Defensin (MN)	HPOL_0001497201-mRNA-1	HPOL_0001497201		MNRLPVCLLIAVGSSVVLGEIYLSTCARMHTPILEKVARAACITSCSLQNCGTGYCEDREGRGTCVCSRCANGGNIPLEDLIKK	84
Defensin (MN)	HPOL_0001500101-mRNA-1	HPOL_0001500101		MNRLVICLLIAIVSDVVLSQVYLTTCARMDTPILDKAARAACITSCSIQNCGTGYCENRGGRKTCVCSRCADGGNVPLEDLIKKKGK	87
Defensin (MN)	HPOL_0001267401-mRNA-1	HPOL_0001267401		MNLSLLSLFLAITAVDCISICSKYTTTVGKAASVFIDPVCSASCRVRNCGGGRCRTVYKHYGDREDRYECVCDKCRNQRNVYGDWQ	86
Defensin (MN)	HPOL_0000882301-mRNA-1	HPOL_0000882301		MCWSAARANETIFRMSHFFMTLMYLFVLGTLANGVYLTTCARMDTPILEKGARALCIASCSAQNCGTGYCTKRGGRKTCVCSRCASGGNVPLDVLIKRGGRG	102
Defensin (MN)	HPOL_0000968101-mRNA-1	HPOL_0000968101		MSRIPLLLVLLVAAVGAYDPYEHVCDDIDNPDRAQTAENACATLCYMEFCGKSECRKIGGWKPCHCFECDDRPSFYLEHLPYDKRRRRR	89
Defensin (Macin)	HPOL_0001268201-mRNA-1	HPOL_0001268201		MKCLIACVLLLTTLYAVSAAKKSTCYSTPDICVPSVKPTTGIVWKDCSDYCVKCKGREHGKCHKVHTSDCKDGYRCGCLGKHVAKSEILQDAATCRLGL	99
Defensin (Macin)	HPOL_0000152701-mRNA-1	HPOL_0000152701		MKVWLVGCVVVALSVETMASENCYTTQDWCTPEVELSTGATTSMSCQIYCERCKNLDKGKCVHAYRKDCQRGYRCKCSGQSVSWKMEKLDIEYCGKVQLDTS	102
Nemapore	HPOL_0001815501-mRNA-1	HPOL_0001815501		MYVCRSDRKNTVSWQDRTRMIVLLLLAVCLLSDAKSLTSAPSSSSPENSTEQSKLPAQAEKSNLSDYEDISPSTMPPRTVYHIDFTKDNGTEIVARRRTIFEVIPVDYLCDFCTAVIDKLKYRQSTEGADFEKNMLDECWKYNGTSGDDGNVCELVNKVNLDRLSKDKTLKICIDEKMESRRAYTAQFTMRFGGFKAGEYRYVDARLHCTVTKLLKLHCTPRA	223	Incomplete
Nemapore	HPOL_0002080801-mRNA-1	HPOL_0002080801		MSIANTTDLQFLEYFRHECPLEAMKSAVMAGVCEYVVSSHPLILFRDLRRGTPAQDTQHPYFTSGLLGERRSGPSPTKMLAVFTVVFNALLLLADSASVSRGQHDSTGSAAPFAGVRQGHLDGPYCHMCEVILNDVRGDFNYNFSNVTPGQLLAKIYYECDQNLAGPANRCCDQIAQENLLLIYTDLQAGKGAYAICQQLDLC	203	Incomplete, missing signal peptide
Nemapore	HPOL_0001899801-mRNA-1	HPOL_0001899801		MITPPRLLLLLGLSSLSLIQAMSPETKCNACKELLSDVKEYVNMTSMLTENVIEEAVKRTCNSQLHIPLLEEVCEVLEQRVLHELFKWIEKIDSSIDPERECQFLRFCPRSAAFFQVARSHQVDISV	127
Nemapore	HPOL_0002190501-mRNA-1	HPOL_0002190501		MKYIILLVVVGACFAFDKESMLKHNKIGKEAVGSVEVPSTCDECQSLVKRFSDAAKDPKKLAELKMLLNVLCHETAYVDECRVFVSRLDVIVKKLEPFLQDAHRVCKSFHMCSNSRLEAFHRIGLLYAKRTMNKVDGMKDLVCDECQFAARELKTIVEDKEKQQEIRDFFSKNVCKNIPRYQGMCDMLVEQFLPEMFQELDTLLKDPKQACADVGFCPRTSAPRKLTAKYVETPLHPVYAFFESAKTVQTPTGSVLLSCLECKVAAEEGINALIADRNKQSAAVQEFACHKLLPSNFTDGCDDFLTLYLPTVLYMTWEQFTPEGLCTKMKSCDSVS	336	Three complete saposin domains
Nemapore	HPOL_0002171501-mRNA-1	HPOL_0002171501		MKAKIQFSLQTMSRAVALLVICALFVNALNERTQGDSGKLKQKADGAVKASKDDCLKVGNKLGCACPVCRDVVQFTRVMILDHVPTVEQVLDKVCRRIFKDDQHKESLCEDIVKSELPEIIKYVKARIDPRKVCAKFC	138
Nemapore	HPOL_0000462001-mRNA-1	HPOL_0000462001		MSALALADPIPPSHDNYLLCKLCEATVQVVAPLADKKLPEIEEKFIEKCKQLIGFLPLSEMECKALAAREIGPLKEQLDAGVDPAEVCKRAKAC	94	Incomplete, missing signal peptide
Nemapore	HPOL_0000376201-mRNA-1	HPOL_0000376201		MKKAIVFLLCCALGVVALGSDDSDSSESLEEEASGMLCKLCTKFVKRIDKHIEQGSKFATGALEYCQEFKTDFGSMLCRVVISKITRLLGRAQGHVTPHNVCSRGLHVCGF	111
Nemapore	HPOL_0000376301-mRNA-1	HPOL_0000376301		MRKAIVLLLCCALGVVAFGSDDSDSSDSLKAEASGMLCTLCTKFVKRIDRRIEQGSKFATDTMEYCDEFEDFASMLCTLLINRIARLLRRAEGHVTPHNVCSRGLHLCGI	110
Nemapore	HPOL_0000376901-mRNA-1	HPOL_0000376901		MNALARSMSHRARTARQVRLLSYSSTRKNQAERRDSPTSNRSGSLSLSISRIPVVQTSESINHRRHPVIIQRKMKSALVLVLVLSIATGSYTGLRKKPLCDMCENLIKKVDEVLQQGGDIEKAVDEFCQDDVPTILVDYCEKIISKNLKYIIEKLKDHDPPEKICTDIYLCAV	173	Incomplete, missing signal peptide
Nemapore	HPOL_0000003901-mRNA-1	HPOL_0000003901		MFFKSSILISFVFVAAAQWTAFPTADTWSESPGASLGPSGQPPSYSGPPSRLPMASSDSTDQPAQYSDGPTWLPSVPSDTSGGPSQYSDGPTWVPSVPSDTSGGPSYYSDGPTWVPSVPSDTSGGPSQYSDGPTWLPSVPSDTSGAPSQYSDGPTWVPSVPSDTSGVPPSRSPVGPSHSPDGPSECDLCEHIIAQARYYFNNNVTNEQDLQRQLIKECENLPPQEGPSAENTCKNMVNNNIDKIFSDIKAGDRDSQTCYDIGACDRAPTFQTRAFHTRPPKAQHTGPTPPAPSECDICEHLIAQARHHFNNGATTEAALQKELIQECEHLPPQEGASGEQTCKDMVNNNIDKIYSDIKAGDRDGQTCFDIGACTSIPTFQTRPAHTRPPTVVRAQRK	397	Two complete saposin domains
Nemapore	HPOL_0001606001-mRNA-1	HPOL_0001606001		MLFRALLFSTLVLYVLADDANNGITCSFCKAGLATVTATIQSNPDLQDQLGDSISVGCDQVPNELQRKACRLTLDDNFGLFFQNFLQQPGTSVEDFCKNMGYC	103
Nemapore	HPOL_0001283501-mRNA-1	HPOL_0001283501		MTLAPVLIAALCAVALSAPHDVKPGGIDDCGAKAVKQFKLVATGNAKMDIACELCLDLVLIAETYAECGEAEVEGALEKKCDKDYSSPATDKLCRSMVEKIAHEVIEDTEQDPTAVCYKVIHKQCTYSFV	130
Nemapore	HPOL_0000331301-mRNA-1	HPOL_0000331301		MQLLVSSLVLCFLLPLSSGKGLECAVCQQFVEEIDKEEIKADQNLKKKADEDCRAILEMPVIDDYCVKLVDEEFDRITQMILNDEKPSVICRTIKMC	97
Nemapore	HPOL_0000668301-mRNA-1	HPOL_0000668301		MRSLLLLAVLATACSALVIPPARNNVIECEMCRIAVRVAAPDLGKETVVIEKDVDSECKKELKNPLLDRECEKYVNEHMDPIIHELESGTAPKDVCTKLHGC	102
Nemapore	HPOL_0000809001-mRNA-1	HPOL_0000809001		MNTTSTLVETVNINLEDFSETFLTCSTCLYTYDQATRKPKLLPCSHSVCLSCLEQLAALPQNDALSLRCPMCREVCALPAGGVHALPAAFLINQLLDVMQKQRKDVVPSCTIHPTEQLLYCECCDLVFCQQCQTSVINKKCTQHTVIPFSIALKRMSEIVVYRAKGRLRALDQAHITVSQEIEQLDKNVDKIVDQINGTFQEVSNTVENRRRDLIESVRVRRDEKRKVLKDQIEAITDEKKKLAKELESCQLDVRSMARQLKTMDTGWERQLTQPRENAFLKLNTNSNQLVCDVQRCLADYGTLTASTTFPGETVVELLDAAATYTEVKLLVRTFDVDCKPRTSGGDPLDVRLRLDDTSLPIAVNDPNDGTYELSFRVQQSGEYVIDVDIFGRPIKNSPFPVSVSSHHIPKWQLPVELHQPVKVAMNGDHVLHVLDTGNERVRIVKDSGEVISDIRAPCLNGGTAVGMALLGGGDMAILNWRTKSITRLGSKGDEIQSINFSEFNEPIDLAADHRGRYLIADAQKIFVFDSNMRPQFSFPTRGQTVTSVNVGLDDDILVGTTHGLLLFDGAGRFLREIPIAPEDHKGRVMVSTCAVCPESGLVIAGVVDAKTNKAQLAISRYKGAFVFYIDSYGARLRRPCGVCVGTGPRAGQCLIVDHASNSMKFFLLLAAVVATSAVVLLPSQLASVECDMCEMAVRTVVPMMDQDTKDIENAVNKECKALLHKIPFATQKCQKFIDNDLNKIIKELESGTAPGDVCKKIDMC	765	Incomplete, predicted as part of a larger protein
Nemapore	HPOL_0000503101-mRNA-1	HPOL_0000503101		MKERASIPWSETIIRNLTEQTVRSAFDAPPAARSHAFTGGDRRTSARRPDMNAAHVIALLFIDVTNGYFGWSSSNEVNYIEERTTATPPPSSNLACFFCSQLLSVTKHRVGLSQNQLRVALYDKCRMLPNVLKDQCFTFVETSLPEIYFSLNYDFSTKDICIRLNLCDEASPFVSATPSPETSIASSPPDNAESERTSGNTTAGSANRKRARQDRVAHKNSEAADKNEEKRVTCAFCERMLENAKNYAVTAKADISSFANTACTRLPKGRYSDHCYQLADKKITELAKFVDQQVIEALWCAELNQC	306	Incomplete, missing signal peptide and two complete saposin domains
Nemapore	HPOL_0002066601-mRNA-1	HPOL_0002066601		TAKYVETPLHPVYAFFESAKTVQTPTGSVLLSCLECKVAAEEGINALIADRNKQSAAVQEFACHKLLPSNFTDGCDDFLTLYLPTVLYMTWEQFTPEGLCTKMKSCDSVSLSRMAQMSKSDAKSLSCGHCADLQSFFSTMTERQEFAGFQHFVTVELKRTVCDYTGILATACDRLVEGVVPRVLSKFSDLSKSGDYCAKIHPSC	204	Incomplete, missing signal peptide and two complete saposin domains
Nemapore	HPOL_0002138601-mRNA-1	HPOL_0002138601		MRAALVLCYLLLETLTTESSEEFDDPDYEELSTLPTSTLSPEEACVLCQTALRTVFGHFEANVPSRRKLVHQLKHECKRHFNYRRRCLLLMKKHYDMILREMTDGSFQPMEACLIMKECKPLDTPITANYVDLTGGQPEAFALVGSTDDISESSD	155
Nemapore	HPOL_0000203701-mRNA-1	HPOL_0000203701		MHSVPVLLIAFCVVLSVNAFIDLEALVEALTPGPCKSCKDIGNFLREMDLNREELEEMVEYQCDIHATNPYVANVCKSSERIIEEFEKNEPVEKMCKEIGAC	102
Nemapore	HPOL_0000059001-mRNA-1	HPOL_0000059001		MARLPLILLALSTAVFSSPALETFSAKAKCDACKAVLGEVNGQLPVLTEGTETLLRDAIKKVCERYIHVNILEQICVVFEENVIRDLFAWIKKWESGLQPERECQYIHLCPRPVGFLLEPPPKQPVLKKPPPPVVPVIPVKP	142
Nemapore	HPOL_0000376101-mRNA-1	HPOL_0000376101		MRRATAFLLCCALGAVAASTNDDDDDDSESLKTESHGMMCRLCMKVVASIEKGTGQGEKFANDMLEQCQDFKSAFSNMLCNGFIRKIKRLLRTAEDHVAPDKACSENLHKRRKSRAKYQLFLCDWYGWPAKVVADVGRFDVAARAPLLVLLLQLNNRPLSFSKESLGSFYHLLSPTAR	178	Incomplete, one cysteine missing
Nemapore	HPOL_0000470201-mRNA-1	HPOL_0000470201		MKGIFLATTFLCSTWLGTEARKTECRRECESVVQYLYDLSSDTTIEEVCNGPFKGLLANKCDTIMAHEKDLTSMMQKNTSPEVICGEINMCPTEQLVKTLRILDREEGGGSHRTA	116
GRSP	HPOL_0000081401-mRNA-1	HPOL_0000081401		MVRSLVALLLVALVAFATAAAVHDRALSSDSLPMQRFKRQWGFGWPMGGGGSYGNSWGYSSSQSFNMYSSGFNNGWWGKR	80
GRSP	HPOL_0000488201-mRNA-1	HPOL_0000488201		MNSAKIYLALALIVILITTVSAAFAPDTLPYDGPEDYNNRGQFMRAKRQFGYGGWGFGRPWGYPGWGWGRPGWGMGGLGGWGMPWGMPWGMWG	93
GRSP	HPOL_0000792501-mRNA-1	HPOL_0000792501		MHLLSVFLALTVLAACSAGAVPPILPSDASEAPGRAHQIRTKRQWGYGGGMWRGGGWGGGFGRPWGGGWDGGWGRPFGGGWGRPFGGGWGRPIGGFPCC	99
GRSP	HPOL_0000792701-mRNA-1	HPOL_0000792701		MRLLSVCLALMMLAACPIGAIPPVLTIDASEAPGRAQQEIRMKRQWGYGGGFGRPWGGGWGGGFGRPWGGGWGGGWGRPFGGGWGRPFGGFGWG	94
GRSP	HPOL_0000087901-mRNA-1	HPOL_0000087901		MSGFQCVVLVVLLVAALSGMVFSQYPYHMPYGQMGPYGMGMGMGPMGYGMGGPMGYGGYGMRPHGIVTSSVVGTQTY	77
GRSP	HPOL_0000123501-mRNA-1	HPOL_0000123501		MKLLAAIILLIACVASLVSSSVVREKRQWGNPYGFRGPYGGYGPRPYNPYGYGGGPFRRGPTTVVQRTVIYRG	73
GRSP	HPOL_0000893701-mRNA-1	HPOL_0000893701		MFYPLLLLLLLVISSITARPSVLRNTESTRVKRQFGFGPYMGMGYGGWGRPYWGYGGGWGRPGWGYGGGWGRPYYGYGGGWGRPGWGYPGWGRPGWGYPGYGWGSLPGPGGVGSSGGPTNPGIQPR	126
GRSP	HPOL_0002258701-mRNA-1	HPOL_0002258701		MISRLILVIVALVALASFVDAQWGGPWGGGYGYRPWGGGYGGGWGYRPYWRRPFYGGGWGGGYGPYGGYRPWGGYGGYYG	80
GRSP	HPOL_0002214501-mRNA-1	HPOL_0002214501		MISRLILVVIVLIALVSFVDAQWGGPYGGGYGGGWGGNPYWRRPPPPPWGGYGPYGGGGWRPPPPYGFWRPPPPPPPYWGPYG	83
GRSP	HPOL_0002104001-mRNA-1	HPOL_0002104001		MNSKFLLTVLVLALTTTTTLAQYGFYGYPYGGFGYPMYPMYPMYGGYGGYGRSPLTGALRGALMGAMIGGMMGKKRK	77
GRSP	HPOL_0001849301-mRNA-1	HPOL_0001849301		MLCKLLVAVVLLLALVYNVNAQWGYGYGMGMPYGMYGMYSPWRRPWGMGMYGMYGGMMPYGGMMYGK	67
GRSP	HPOL_0002311001-mRNA-1	HPOL_0002311001		MSNILCLILAVLVHTASATNHYYYGDDHGGYGLGHDGYDHDYHHHKGYSKGFRKSGHGDYGSYKYGGWKSYSKGAEHGSHYGNL	84
GRSP	HPOL_0000951601-mRNA-1	HPOL_0000951601		MFSKSTLIVLLVILTVALACHPNGKKHKHGKCKHGGGSTEADCGDDYYYYDDYDHSHHTHPKGGGGKGGSGSGSSERLSQVASELATF	88
GRSP	HPOL_0000892701-mRNA-1	HPOL_0000892701		MLVPSLLFLVAAVAYANEDEESASSGEVVMMEIPDYAPEILGPAMSNGAKRAAAMPFSGGMYGKRAVMPFSGGFYGKRARTVPFSGGMYGKRSAGSDDSSDERVESPLSGGWQDKRAVMPFSGGLYGKRAGMPFSGGLYGKRVAMPFSGGLYGKRSSERNIRSPMPISGGFFG	173
GRSP	HPOL_0000123401-mRNA-1	HPOL_0000123401		MINQRPMNSLSFILVLCIAVAGVWGAVREKRQQRTVIERTVINNYGGQGFNRQPGFGNGFGGFNNGGGGGWGRQGPGWGNNQWGNGFNRGPFGGEEFASIPNPDTMKIIAFLLLVVLAFVSAVPQRTVIQKTVIVRPGPSFGPGPFGRPPPRPFGRPTVVQKTVVIRNG	169
GRSP	HPOL_0001550501-mRNA-1	HPOL_0001550501		MSSCAILLLFCSFLVLLEGTPLTSFGVKTNKLPDRVKRWGGGGFGPGGFGGGGYGPGWGGPRPGWGGWGGYRPGWGGYRPGWGGIRPGGGFASAFGSEISLNYNLRIGGGIISTLLGR	118
GRSP	HPOL_0000087501-mRNA-1	HPOL_0000087501		MRFFAALIAVLFATFFESAQSQLMFPRPMLRPMVGPMGGLYGRPPPPPPAMGYGTGRPMGVGGLGGFRMRPHGVVLSPVVDAMTY	85
GRSP	HPOL_0001907001-mRNA-1	HPOL_0001907001		MSSRILVSSLCFLVLLCVVEAQWGWGRQGGYYGNYYGGRPSYGYGRGGYGRGYYGRPAYGGYGRGYGGGYGRSRYGGYGRGYGRGRGRGFGRFFG	95
GRSP	HPOL_0001907101-mRNA-1	HPOL_0001907101		MISQILLIAVCLIAMMCVVDAQWGGYYGNGGYGGNYGGYGRGYGGGYGRGYGGGWGRGYGGGYGRGFGGYRPWGGGYGGGFNPYYG	86
GRSP	HPOL_0000299201-mRNA-1	HPOL_0000299201		MREPFLTLVQLLSLAIHEGLKSRKNVTLWLDPIALLVLALLSTPALACFGGGGACCPPPACPTPCGGGGGGMYPAPPAPGGYAVAPPPPPPPAPSYAVAGGGYPVGK	107
GRSP	HPOL_0000404501-mRNA-1	HPOL_0000404501		MNSSFVVCLACSFLVLSQALPALHLAEVEAVDAANTEILHRVKRYGGWGGGYPGGFGGGYPGGFGGGYPGYGGFGGGYPGFGGGYGRSYGSSFGLSSSFNLGGYNNGYNNGFGFFGKR	118
GRSP	HPOL_0001000801-mRNA-1	HPOL_0001000801		MRTLTAALFLFLLSLVVALPTLPANHRVKRQYYGYGAYPYSLGYSPYTFGTYPYGAGLYGGYGAGMYGGYGAGLGGYGAYGMPYGMYGK	89
GRSP	HPOL_0001455101-mRNA-1	HPOL_0001455101		MNSKLLLAVATIAVLASISCAQYYYAYGYPSYGYASYTYGYPYYGYGSYGTYNPLGGAIRGALTGALLGAAYGKK	75
GRSP	HPOL_0002079701-mRNA-1	HPOL_0002079701		MSNILWLILAVLVHTASATNHYYYGYDDGGYGLGHDGYDHDYHHHKGYSKGFRKSGHGDYGSYKYGGWKSYSKGAEHGSHYESNYDSDHDHHSKRYGYNYYAPFIFLDKHGGHHYHGHHYGYAPKYYYY	129
GRSP	HPOL_0001907301-mRNA-1	HPOL_0001907301		MISRLILVVIALIALASFVDAQWGGGPYGGYRPWGGGYGGGYGGGPWGNPYWRRPPPPWGGYRPWGGGYGGGYGGGPWGNPYWRRPPPWGGYGPYGGWRPPPPPPPYWGPYG	112
GRSP	HPOL_0002054401-mRNA-1	HPOL_0002054401		MQYLTFFALIAGSAAFLLGGGGGSGCGCAPPPPPPPCGCGGGLQLPQLPPLQLPQFSLPQPCGGGCAPPPAPCGAPSGCGGGAPPQSYAAPPPSYAAPPPPANSYAVGK	109
GRSP	HPOL_0000022301-mRNA-1	HPOL_0000022301		MRQLYALALLALIGTALALPVMEEEFETPDDVQIRQKRQFGFGGMPFGGMGGMGGMGMGRPYGGMGGYGRPFGGGMGGWGRPYGGMGMGGWG	92
GRSP	HPOL_0000197501-mRNA-1	HPOL_0000197501		MKLTAACLIVLFSATNAFLFNLLGGGGGGGGCGCAPPPPPACPCPPPPPPCGGGCGGGSSYAAPLSQPSYGPPPPPQYAPPPNSYVGK	88
Heterodera glycines PRJNA381081
Defensin (Drosomycin)			scaffold_532:45276-45437	CRHDDPPSNFGFGHGCEFVLSFLCHIHCTNGRLKEQGYTGGVCRPFDVNCYCKC	54	Incomplete
Nemapore	Hetgly.G000012225	Hetgly.G000012225		MKLFCPFVFLVLLSATAFAFSNLNKTPKTVHWEDACDECQLIIKRVVNVATDPEKVAELKILLSALCQETSYVEECRLFVSKLDLFLGRLLPFLRDAHHVCKELRICNNGRLQQFHVLGLHFARVNASFQRKDLICEECQLAARELAREVSEPKFQQYVEEWLQGNVCVHLGTLKSSCEQMLDEFLPEMWRELEDILSDQKKFCQDLELCPAGISSPSSARRPTAQSKARKKTVHALSTRRCIICRAVTKLLEMELGKAKVQKSLIAKLEKLLCDRIPPEDEAICKSVMKSYIPLALTQIIRQLQRDELCYVTHSCQKPQFRMVK	325	Three complete saposin domains
Nemapore	Hetgly.G000022946	Hetgly.G000022946		MKLFCPFVFLVLLSATAFAFSNLNKTPKTVHWEDACDECQLIIKRVVNVATDPEKVAELKILLSALCQETSYVEECRLFVSKLDLFLGRLLPFLRDAHHVCKELRICNNGRLQQFHVLGLHFARVNASFQRKDLICEECQLAARELAREVSEPKFQQYVEEWLQGNVCVHLGTLKSSCEQMLDEFLPEMWRELEDILSDQKKFCQDLELCPAGISSPSSARRPTAQSKARKKTVHALSTRRCIICRAVTKLLEMELGKAKVQKSLIAKLEKLLCDRIPPEDEAICKSVMKSYIPLALTQIIRQLQRDELCYVTHSCQKPQFRMVK	325	Three complete saposin domains
Nemapore	Hetgly.G000023774	Hetgly.G000023774		MGIRPSVLVALFTFCLIWLMMETNFVVALSNEEMCDQCQKVLYRTFLYYRVQTTKRFLRHKLKHLCKRYFEYRRHCLVTMMPRVDLIWVDMEKVLNEENSVTPEFKPYGTCAAMKECDKEHRPLTTFGPDDGMPEGVAAADASETSATTESSSRQTFSSTESTATSSSWSTTETTTTTTATAVESDNESSLLMLDFF	197
Nemapore	Hetgly.G000025049	Hetgly.G000025049		MTGILGPKEHHHDEAPDQGEAKKETMSTPRTKFGLTVFELLGTMKRSTKWRTVYASNRLLCVQSTFMRPIAFYASNQSFVRPIKECPLEQLYCKRNLEQSFEAQVEPSMRCFACTAFMGLINEVKNEGIGWVKDQLRSYCRLVPFFSSDCYRLVADALLNTIVEKLKLEKLNPTIICKEHGMCNEEQGNSTARLLHASMGPMAAPRSRHSILLPNDGPVMPPGSLEALAEFNYERLLMDQLGDDSSPYSLCRPS	254	Incomplete, missing signal peptide
Nemapore	Hetgly.G000010009	Hetgly.G000010009		MASDFGGAVGNPVEVPDVEPAAFKVMLSFIYSDDLRELNRQRNGSAFGSIVSDMNVLMPFAPLFNASSWSSTSSRQLLVAADERESRIVELPQVEPSMRCFACTAFMGLINEVKKEGIGWVKDQLRSYCRLVPFFSSDCYRLVADALLNTIVNKLNCIKLEKLNPTIICKEHGMCNEEQGNSTARLLHASMGPMAAPRSRHSILLPNDGPVMPPGSLEALAEFNYERLLMDQLGDDSIEGNYWQKSDWVFGMLERGTNKVRFFPVTNRDAATLLPLIAENIQPGTMIISDGWAAYGGIQNMQQQYDHRWVNHRIHFVDPHDRQVHTQGIEATWGSLKTSLRHLRGSNEDMLPTYFPVEVPDVEPAAFKVMLSFIYSDDLRELNRQRNGSAFGSIVSDMNVLMPFAPLFNASSWSSTSSKTTTFGRGRRTSAKRSSASNAEERTEERDDLRDDLKEAQGAKAKLEKEMANLKDELLKLYQKI	481	Incomplete, missing signal peptide
GRSP	Hetgly.G000029457	Hetgly.G000029457		MFIFAVLLVGVMVEVSEAQFYGGYWPSLYGGLYGYGSYGSSWSWPYYGYGFYGKRSAGFGPDELKNEKPQ	70
GRSP	Hetgly.G000022947	Hetgly.G000022947		MATSAKIFVLLFVLLTVALLVEQATAQWGYYYPYYGKREAGFAPQGNANGNAEGPAAGGGHAMFRF	66
GRSP	Hetgly.G000008378	Hetgly.G000008378		MTAMKVSIILLILGIVLLSLAVAMPVAEAENMQLIRQKRWGYGYGGGMGGGFGSGFGGGMGSGFGMGSGMGMGFGGGMPMGGFFG	85
GRSP	Hetgly.G000023114	Hetgly.G000023114		MSIQNNFLLFVVSALLFFIGMVCVVDAHHHHHWGYGGYGYGGWGGGWGGGWGGGWGGGCCGWGWGKK	67
GRSP	Hetgly.G000004542	Hetgly.G000004542		MLANHRQLFLHFLFAIAIFVFVIAPLMADSEHEIHADQQSAINPREKRWGGGWGGGWGRPWGWGGGWGRPWGWGGGWRRPWGGWGWGR	88
GRSP	Hetgly.G000020436	Hetgly.G000020436		MASSLIKLLSLFLLVLCIGMAIEQTQAYYGWGGYGYGYPYGFYGKRQAGFGPSENAGTFGDGGEGNANGGGEGRGGPSSPNNF	83
GRSP	Hetgly.G000020429	Hetgly.G000020429		MALSAIKLLSLFLLVLCIGMAIEQTQAYYGWGGYGYGYPYGFYGKRQAGFGPSANVGTFGRNEGENANGGGGGPFSLNNF	80
GRSP	Hetgly.G000018265	Hetgly.G000018265		MASSSTIKIFSLFLLVLCIGLAVEQSQAYWGGYGYAYPYGGWYGKRQAGFGPSASVGNFGGGGDGNANGGRAPPPTN	77
GRSP	Hetgly.G000025998	Hetgly.G000025998		MTSSSIKMVSLFLLVLCIGMAIEQTQAYYGWGGYGYAYPYSFYGKRQAGFGPSANVGTFGGGGSGNSNGGGGGGQLSPNNF	81
GRSP	Hetgly.G000027529	Hetgly.G000027529		MALSAIKLLSLFLLVLCIGMAIEQTQAYYGWGGYGYGYPYGFYGKRQAGFGPSANVGTFGRNEGENANGGGGGPFSLNNF	80
GRSP	Hetgly.G000023278	Hetgly.G000023278		MPKTSHILLICLLFFTTFLVKTEAKIEETIELERNPSAERTEGKPSTRRKRHGWGYGGCCCCGGWGYGGYGGYGGYSGYGGYGGYGGYGPFGVGLVGLTGGLLFGGWGK	109
GRSP	Hetgly.G000025763	Hetgly.G000025763		MSSSHAKVTVLLLLFVIAFVALAVSAPVAEEANAIVEANNGRLAASIGTDEATSLVRHKRYGYGYGRRYGGYGGWGGYGYGGWGGGYGYRSCYCGYGGYGYGYYGK	106
GRSP	Hetgly.G000007112	Hetgly.G000007112		MSPLRLLIAFFLIAVCGLAGINCQLNTPNTAAAADLNSGGQNAGAASSMNSEVGGQNQGAVPMFRERRYWGGSGGGGGIHGGGGGHGIHGGSGHW	95
GRSP	Hetgly.G000008223	Hetgly.G000008223		MASLTIKMASLFLLALCIGIAIEQTQAFYGWGAYDYAYPYGGWYGYGKRQAGFGPSASVGTFGNGHGGNANGGGGGGAPPSTNF	84
GRSP	Hetgly.G000008841	Hetgly.G000008841		MNRLSVCTLLCLLILSANAQYYYNSYYYPSYNYGYGGYYYPNNYGYGSNYNGYGNNYYGYGGYGNYYGNYNRGYSGYSGYGSSGTYMPGIYCSHAKVCGRR	101
GRSP	Hetgly.G000013785	Hetgly.G000013785		MLSTKLFVASCLLTVFLFNCLLVGQTQAYWWPYYGSSYGSMGGYGGMGGYGGMGGYGGMGYGGMGYGSGLGYGGMGYGGMGMGVGKREAGFVASPPAPPPKGQ	103
GRSP	Hetgly.G000018255	Hetgly.G000018255		MASSSTIKIFSLFLLVLCIGLAVEQSQAYWGGYAYAYPYGGWYGKRQAGFGPSASVGTFGGDGDGNANGGRAPPPTN	77
GRSP	Hetgly.G000003927	Hetgly.G000003927		MKFFLTFLLLAISFLAIKTAADGSDDRNGDKSLPNPLAVEGKASKSNRHKRHYGYGYGGYGGGSWGGYESSRWGGWNNGGFGGGGMGGGMGMGGGMGMGMGMGMGMGGGMGGGGW	115
GRSP	Hetgly.G000018759	Hetgly.G000018759		MFQKNTAFFLLFIAFFLGIASARLKRGSYGYNPPPTPLPSPQPCGQYNQYGSGGAFGGGGGGSYSQPNCNTYGQQNNYGQSNYGGQSNYGQQESAGGFGGIGGSPSQFGVGAPGCGGASC	120
GRSP	Hetgly.G000004873	Hetgly.G000004873		MKFFLTFLLLAISFLAIKTAADGSDDRNGDKSLPNPLAVEGKASKSNRHKRHYGYGYGGYGGGSWGGYESSRWGGWNNGGFGGGGMGGGMGMGGGMGMGMGMGMGMGMGGGMGGGGW	117
GRSP	Hetgly.G000008728	Hetgly.G000008728		MEKSVISLCFLVGLAFLLPSEAAFSSMRTKRGGGMGGGMGSGMGMGSGMGMSGMPGGGMGGMSGGSYGSSGYGGNSGYGGSSGYGGTSGGSYGGNSGYGGSSGGSYGG	108
GRSP	Hetgly.G000007049	Hetgly.G000007049		MFKILFFFFLLIVQILTESYQPPICFAPCPANEEFGQKKCNKCEPTCDNRNPTKCTKIFCPCSCDCHMAGSCRFRTKSPQEYHLLEAWFYTTKMLHKSVLLITLLLLIGAFMQIPTTDAWGGWGGGPGWGGGRGWGGGRGWGGGPGWGGGRGWGGGPGWGGGRGRGWGWGKK	172
GRSP	Hetgly.G000007023	Hetgly.G000007023		MFKILFFFFLLIVQILTESYQPPICFAPCPANEEFGQKKCNKCEPTCDNRNPTKCTKIFCPCSCDCHMAGSCRFRTKSPQEYHLLEAWFYTTKMLHKSVLLITLLLLIGAFMQIPTTDAWGGWGGGPGWGGGRGWGGGRGWGGGPGWGGGRGWGGGPGWGGGRGRGWGWGKK	172
GRSP	Hetgly.G000021465	Hetgly.G000021465		MYAKIALLLTIIVITFNTITAYGYGGYGGYGGYGYGGCCGGGYGGYGGGWGGGFGGGFGIGWGGGFGGGWGGGGYGYHHHHHHGWGGWRKK	91
GRSP	Hetgly.G000025233	Hetgly.G000025233		MASSSTIKIFSLFLLVLCIGLAVEQSQAYWGGYGYAYPYGGWYGKRQAGFGPSASVGTFGGDGDGNANGGRAPPPTN	77
GRSP	Hetgly.G000021708	Hetgly.G000021708		MASSSIKIISIFVLVLCFGIAIEQTQAYWWGVYNNYAYAYPSYVWYGKRQAGFGPSANDYGTFGSGGSENANNGAAQNKY	80
Heterohabditis bacteriophora PRJNA13977
Defensin (Macin)	Hba_19309	Hba_19309		MFRMTLLIFLIGALIGVAHCGCYRNWSRCTPQTMLGTGILWKSCPDYCRQCQGRESGSCVKVKGGACSGGYQCQCFGGRRAKSTDAIVSRTCKLGL	96
Nemapore	Hba_11057	Hba_11057		MDIGGEVGQRVDRELKNRERVWRTRINCMEASTKNFSSILELLKSLKTREEADARQALGMGAPSNQAKPNPAGQRNRQQPGYSRYDQEIFNKEMNTDFQIDGEMSFVGSNFAINRGGSLNKKPLTTSGPNRAPITASLQSSSTSTDQPRKRTSKTPLIIIPAAGTSLITMYNVRDMLQELKFITTEEKKSIGRRENEVLLHRKRGDITVPYRVVDNPMKLTDEEWERVVAVFVMGPAWQFKGWRWGGNPVEIFSHVAAFHVHYDDMKLDMNVAKWSVTRLPISRDKRHLDKARLAKFWDIVILATLIAYVSCGNAITCSFCKAGLASMTANIQSDPDLMGQMGDTISQGCDQVPNKLQRKACRFTLDDNFPLFFQNFISQPDNSADNFCESMGYC	395	Incomplete, missing signal peptide
Nemapore	Hba_15994	Hba_15994		MNPIQCEFLIEDLNIEIIPRRNEAVLHLVCGDVGPFEAGVPIQVPLWLAVDLRRKHYCHIVPPEWLCIDELKKMVILESEIGGLTPIPHGMFEISHILVRVAKEDLAEGDQLKTLVQDLWDKREAKLRTSSLKLLSQHSFAHARLDNVQPIEVSGARPNLSACRRIAELMDDFTKHVPLNCDQNSSAEKNEMAFVYDVLAAIARSCPDFLTAVEASYRSARGIEITSFDVCRVIWSYPEEVIRTLCHSRQYISSNVMSCHCEFRRKFHTVYNGDRKNNFAQGQFSREERITFNGIKNNGNEDNLNKIRSSSSVYNSELDLPSNIGPSLVPVVVQGRRASDNVNICKEKENNANSLVDWIKSVTNDFPRTVEDEYIQSDGVNFTTEECFIHKDNPISLDPVEQHSSENMECISNKQDLPVSEKSHGETIIDPIHSEISFMAEQNIKSEKRLIKNCIIYHGPPYSDDIKEDDLLTFAGVDDELMVVTLPMEQLTEVILSAFYSPSDVFLIVKIHEKKIKEISNEVSAWAARFKDISDIHFATLADVTIHLPVLFGGCAIYQRAIITDKDELSSTVSVRLIDDGRLESGVALWSLRRLSLQHFKIPALAIRCSLNISPAAEKWSDTECSLSQSIARKWSSSLAFVMEPCQRHQSYIVDLYQIGQGLNPCGSLRIALQRQLFVPDGGNSDSLDFPSPSSLTNNHDKTTMKEDILKKMSYDKMKFGALQQLLEAKRRNKCDSEHNIEAKEKMHKTFSGSNMDEISKQGHEVSDTISEGSINEIMQCLLVFAIPFILFSLSSQKGLECAICQQFIDGIGEKEIRDKNIKQVRDQILSLEQCNLLLQKADRECREIISAPVIQGYCEKLVNREFENIIHMIINDEQPGEICRKINMC	890	Incomplete, part of a longer protein
Nemapore	Hba_09313	Hba_09313		MLGKWVPYELSENSIGCRLNICISLLARQRKKNFLWKIVTGDEKWIMYDNPKHTHSWLDPGQQTTSTANPSVHLVGYEGCANCLAEQRFRDVAENTNIPSRTTYHIEFTVENGTMIVAPKHSIFENINHECWSYNQTELDDGNICELVNKVNLERLKADNTTKICVDEKLCPDKEKEEEEKRRAIDLKKQEAKRIEDAKRAENERLRKEKEEQMKNEEIENAKTEHKNITPLKKLSKIHSVTGDEEYIIDEVNKEEDEKNDYLDGKLGNMELEVKSHTTERHFKGEISHEVIFFCVRCD	299	Incomplete, missing signal peptide
Nemapore	Hba_06145	Hba_06145		MVSICVYMLFFKLQILSMKYVVLLVILTSCLAFDKEVMLKENKISKETIIANWGTACEECESLVKRFNEAAKDPAKMAELKTLLNILCHETSYVDECRIFVSKLDVIIKKLEPYILSIHFIFHPNYAFHRIGLLFAKRAMNKLDGMVSGYTHFAAVFKLLLLFIFIFKDLVCDECQFAASELKTLVEDSTKQAAIREFFSQNLCKHMSSYQGMCDMLLEQFLPELFQELDALLQDPKKACIDVGFCGRIGPGRQLTKDHIVNLTHSVGTFSNTGKTLYTRAGHILMTCLECKIMVDEGLEQLISNRKLISKNIQELFCLHILPTTFTDSCNDFISLYMPTVLYMTFEQFSSPGVCKYLHTCDQISLNNIAQLSSSEAISLRYQSWTGFQEYLKNVTARTGDKELKDFILNHLMQNTCHKIPRQFTYLVRFFLHLHFFKDYIFLYCFWYLNRICDQLYCLFSNNKSDVFFQCDRLMSGFLLRLFSVWTKLLEHGTFCSKQNQLSRKKHLQQLRKRKPTAGMSWNSGSLVELIVDSLTYVKVANAILSMMYIYGYCLYNMN	559	Incomplete, missing signal peptide, two complete saposin domains, one incomplete
Nemapore	Hba_10686	Hba_10686		MHSVLNITFLVAIVTAFAVSPQNEKKLHGALCDTCKDIIRTKAALFTDSSVDNESDEMKHIKKLGQIFINIYLATFNQYSSGGEDLGDADLDHWFNSQIGVACDIVFFIHKQCKREIKKEEGKIKKAIKDKLRPEKACKDIDFC	144
Nemapore	Hba_08134	Hba_08134		MLRILVSIGICVYLVDNEVNKNKKDNFGLTKEKNQTINDGLGCACPVCQTVIKFTRILILDHIPDEEQVLDKVCRRIFAGEKQKQMLCEDIVKAELSDIIKYVKARVDPTKICTKFC	117	Incomplete, missing signal peptide
Nemapore	Hba_21279	Hba_21279		MKTIVILVSILVAVISMPRDTRLNNCGVKTVKSIRTDNLNKSKEKYQIVEQRITCDFGFHLFGISERVTENHISLNFTENLDLGCEICLDMVMIGETYAECGEAEVENALEKKCDVDFHAGDAIDRICRGMIEQIAHEVIKDTEKNPSAVCYKVIHKHCTYGVVGHM	167
GRSP	Hba_14081	Hba_14081		MSFAKIVLLLSLVIFCTLVTKTRAQYLSPYGYGYSSYYGYPSSYYGGYYGYGYPSYGYYGYYGKREAGFGPQH	73
GRSP	Hba_19607	Hba_19607		MNATHISVLFIFFLILYQSSGQYYYEGFGYPYGYGFDGIYGLGFDYPYYGGYGIFKKREAGLKPMHSKEYPKLINNDT	78
GRSP	Hba_14088	Hba_14088		MSFAKIVLLLSLVIFCTLVTKTRAQYLSPYGYGYSSYYGYPSSYYGGYYGYGYPSYGYYGYYGKREAGFGPQH	73
GRSP	Hba_17166	Hba_17166		MHSLSILFLLGFVALLLASPVITETEETRPLYNRNIQVEPEYPELHRVKRYGGYGYGGYPRFGPYGFGYPAWGGSFGRSWGLSSSISLNGYNNGYYSGFGK	101
GRSP	Hba_07265	Hba_07265		MKMKFFTVLLAVIVCIASFKSCSAIREKRQWGFGPYGRSGYGRGYYGGHGYGHGYGYGYGHGFGHGPTVIEKTVVIRHG	79
GRSP	Hba_07266	Hba_07266		MSLLSTLLCILLVTAYSMGDSETRVKRQWGGPWGGGYGGGWGGPGYGGGWGGPGFGGWGWHPPYWHRPPPMFHRTVIVHHYHPWRS	86
GRSP	Hba_18364	Hba_18364		MNRFILFFALFCIVIASAQWGPGGHYGGGPGYGYGRYGYGGYHGPHGGYGYGHGPYYRYGGPPGHGHGPYGPGLLTAALLGR	82
GRSP	Hba_16490	Hba_16490		MRSLLIVFAILTVFASHTLAYGYGYGYPYGGYGGYGGYGGYGYPGYGYGGYGGYGYGGYGGYGYGYSPLRGALRGALIGGMMGAMMGKR	89
GRSP	Hba_17221	Hba_17221		MISHLLFLLCVLALMCFVEAQWGWGGSNGGYGGYGRGHNSWSHNNHEGFGGPYGSMGGPYGSMGGPYGSMGGPYGGGPHWG	81
GRSP	Hba_05831	Hba_05831		MKLLAIILLVNLSLALCYLTGHISNARVKRQYVYGYPYGGLGLGGYPYGMNYPYGYGGYGYGSSYGLLSPYGGYYG	76
GRSP	Hba_07797	Hba_07797		MYLFKGMCLLGLLIFLDTVSSLLAHEDGGHSQLGNAVVAKERFHREKRDGYGGYDYGGYGGYGGYGGYGYGGWRR	75
GRSP	Hba_07795	Hba_07795		MRLFGALCLACLLIFSQALPSPVEENPMMSSDLDEHSSSRVKRWGYGYGGYGGGWGRPWGGGWGRPWGGGWGRPWGGGWGRPWGGGWGYG	90
Litomosoides sigmodontis PRJEB3075
Nemapore	nLs.2.1.2.t06946-RA	nLs.2.1.2.g06946		MVGKVVVLSTLIMLAAAYKEFILNENRTPKVTRISQANSFNGTCNECKMIVDRFAETVKNPKKIAELKDLLRILCNETPYADECRLVVDQLDHFLEKLEPYLKNPEKVCQHLRLCSNQKIEYFHRINVIYGGRNADEYSTSDLICEECQFAAQELKRTIEDEKAQQRLKRFISEEICSQLGRLRGKCDLLLEEFMPELMEELDKLLQNAKAFCADIGLCKRLIQSLTVPEDNDFGFQDITNGLVKPVTKLTIGSVLRSENLQKCEACRDALSKIKARLLDSVFQKVLENIFQHKFCQKLPYERNLVSFVIKTIIRMRRFIGNEVKRI	327	Two complete saposin domains, one incomplete
Nemapore	nLs.2.1.2.t09584-RA	nLs.2.1.2.g09584		MEEMKFISIVLAVIVVVVLVQTNAVKLSELTVLKTQHEGSCDLCKAFINGVLSAAAKLFAWINKEVKELCEECFAGNTTAASVCMMKVETALKKVQEYVTVKEDAETICKKLYLC	115
Nemapore	nLs.2.1.2.t04838-RA	nLs.2.1.2.g04838		MNVLSSLLLANFVLFSMENKAIDVGLIPDDIICPFCIALIEKFQQTTHQNSDFKSILCESISAKNRKNYHTCIRSFNEVTVEKLKTLSADDLCRSQKICPIDYKKVILTANTGKVDFPRIPVVTDEQLKDAERHDILRTLGDILTGKLEASSGKNLTLHIDLEFRKSQPDETETTTLDNLTDSN	184
Loa loa PRJNA37757
Nemapore	EFO22537.1	LOAG_05945		MCALLMLLLATNFAYILANQKEANLGLIPDDIICPFCIALIEKFQQTTQQNSAFKNVLCESISAKNRKNYNSCIESFNEMTVEKLKTLSAEDLCKNQKICPIHYKKVRDIMR	112
Nemapore	EFO16345.1	LOAG_12164		MMAKVVVLSALIMITAAYKEFILKENKTPKDILIFQATSFDGTCSECKALINRFAEAIKDPRKVTELKDLLRVLCHETPYEDECRLLPTDWIVLPLSRCVLGGDSKKLLGKSRKGLQGIPSLFKSKNRAFPSNKCDLRKKNADEDSTRGLICEECQFAAQELKRAVEDEKTQQRLKRFISEEICSQLGSLRGKCDLLLEEFMPELIEELDRLLQNTKTFCADIGLCKRLVESLTVPEDEDINSQKGNSNNSLPIENSFVKSMNELMSGSVLKC	273	One complete saposin domain, one incomplete
Nemapore	EFO21833.1	LOAG_06655		MKSISIALVVVVVTAICQTKGMKLSALMARTNQQEDFCEICQMFVSTIAKAIDKIFDWLGEEIEVLCADSFAGNSTAVDLCKTKVDAMVTEIREFVGILESPEMICQKIYLC	112
Nemapore	EFO20552.1	LOAG_07940		MKGETTGNIIVGALCTLREFTGSGSSVLLGYIQTKPLKNLIKTFTSEKLEKFELFKQRLQLYCYSLEFLDSPCNMIVDEYYNQIYALSLDNNQTNLQRCKTLTLCS	106	Incomplete, missing signal peptide and one cysteine
GRSP	EFO15276.2	LOAG_13235		MGDMKYMLLLLVILLVFESVESFGWGYPRYGYYGGYRPYGGYRSFGGYGPYGGGWSSPFGRGMFGRGFGAIGSIFGKKK	79
GRSP	EFO16557.1	LOAG_11949		MRTIQLIPTILLLLLSPIDAQFFGGCGGYGMLGCGGYGYGYGYSYGNYGGIGGYGNYGGLGGYGLYGTGINGFGIGCCGFSSFYG	85
GRSP	EFO13582.1	LOAG_14946		MGTMKDILMLLIVLLVIAGVESFGWGYSYYGAQSLDYGGFGSFNPGSAGSSIAGAVLGKKK	61
GRSP	EFO14082.1	LOAG_14441		MKRLMEYIIFEILIITLLFGDNMASEDNKQNEEIRIRTKRYLFGYGSFGGFSVFPFFSMGWGHFGGGLSPWGWGAPWIGPGVWNYGPSWGCAFC	94
GRSP	EFO14473.1	LOAG_14046		MEAMKIILALLIVLLASTNVESYSWGYPYYGSAYYSTYRPFSGGWSPFYGGEMIGANFGGTGATLLTKK	69
GRSP	EJD75909.1	LOAG_17031		MLFLAPMIILQMECASQKKQTYEITNSMRSTAIPMIQVPPPPVTPVYAKDSPTPSYQDKQAPTGTVPTEGLPSGESKTNIKVLQMEKEEEEKEEEEEEEKEKEKRRRRKGKGGGGRGGGGGGGGGGGGDGGGRGDGVSTDEKGNDGFNECPDLTPDILKNVINDGC	166
Loa loa PRJNA246086
Nemapore	EN70_7817	EN70_7817		MMAKVVVLSALIMITAAYKEFILKENKTPKDILIFQATSFDGTCSECKALINRFAEAIKDPRKVTELKDLLRVLCHETPYEDECRLLVNQLDHFIEKLKPYLENPEKVCKEFRLCSNRKIEHFHRINVIYGKKNADEDSTRGLICEECQFAAQELKRAVEDEKTQQRLKRFISEEICSQLGSLRGKCDLLLEEFMPELIEELDRLLQNTKTFCADIGLCKRLVESLTVPEDEDINSQKGNSNNSLPIENSFVKSMNELMSGSVLKSENLQTCEACRNALSKIKARLVDSVFQKVLEDILYHKFCQKLPYEKNLCENLTMTYMPKFLAWTVIYLNQHDICKFLGACKHKI	349	Three complete saposin domains
Nemapore	EN70_4365	EN70_4365		MKLSALMARTNQQEDFCEICQMFVSTIAKAIDKIFDWLGEEIEVLCADSFAGNSTAVDLCKTKVDAMVTEIREFVGILESPEMICQKIYLC	91	Incomplete, missing signal peptide
GRSP	EN70_2863	EN70_2863		MGDMKYMLLLLVILLVFESVESFGWGYPRYGYYGGYRPYGGYRSFGGYGPYGGGWSSPFGRGMFGRGFGAIGSIFGKKK	79
GRSP	EN70_3597	EN70_3597		MGDMKYMLLLLVILLVFESVESFGWGYPRYGYYGGYRPYGGYRSFGGYGPYGGGWSSPFGRGMFGRGFGAIGSIFGKKK	79
GRSP	EN70_3601	EN70_3601		MGDMKYMLLLLVILLVFESVESFGWGYPRYGYYGGYRPYGGYRSFGGYGPYGGGWSSPFGRGMFGRGFGAIGSIFGKKK	79
GRSP	EN70_12199	EN70_12199		MRTIQLIPTILLLLLSPIDAQFFGGCGGYGMLGCGGYGYGYGYSYGNYGGIGGYGNYGGLGGYGLYGTGINGFGIGCCGFSSFYG	85
GRSP	EN70_3600	EN70_3600		MKDILMLLIVLLVIAGVESFGWGYSYYGAQSLDYGGFGSFNPGSAGSSIAGAVLGKKK	58
GRSP	EN70_3599	EN70_3599		MGTMKDILMLLIVLLVIAGVESFGWGYSYYGAQSLDYGGFGSFNPGSAGSSIAGAVLGKKK	61
GRSP	EN70_3598	EN70_3598		MKIILALLIVLLASTNVESYSWGYPYYGSAYYSTYRPFSGGWSPFYGGEMIGANFGGTGATLLTKK	66
Meloidogyne arenaria PRJEB8714
Defensin (TID)	M.Arenaria_Scaff7357g062976	M.Arenaria_Scaff7357g062976		MNPLKIFIIISIIFSTFLLKIDEINADSLSGDFKGPCLSDTNCRNVCKGEGKRSGHCNTTFFGKCWCEN	69
Defensin (Drosomycin)	M.Arenaria_Scaff2250g031542	M.Arenaria_Scaff2250g031542		MPHVMIFKHILTSLSEINLKNIFRAQIKETESNTISKPEESQKEHNKCRSEHPPSNQGLGHGCELIITILCDLHCTSETQKSKGYTSGLCKPFDPVCYCKC	101	Incomplete, missing signal peptide
Defensin (Drosomycin)	M.Arenaria_Scaff5633g054895	M.Arenaria_Scaff5633g054895		MILNKLINIILLNILFFILLIKQGYSQEEGGQQMAQIKETDEPLKEDSNTISKPEESQKEHNKCRSEHPPSNQGLGHGCELIITILCDLHCTSETQKSRGYTSGLCKPFDPVCYCKC	117
Defensin (Drosomycin)	M.Arenaria_Scaff1401g022781	M.Arenaria_Scaff1401g022781		XAQIKETDEPLKEESNTISKPEESQKEHNKCRSEHPPSNQGLGHGCELIITILCDLHCTSETQKSKGYTSGLCKPFDPTWSWIQILLSVSGYIRRVNIRIRLYPSNF	107	Incomplete, missing signal peptide
Defensin (Drosomycin)	M.Arenaria_Scaff23001g099079	M.Arenaria_Scaff23001g099079		XYSQEEGGQQMAQIKETDEPLKEESNTISKPEESQKEHNKCRSEHSPSNQGLGHGCELIITILCDLHCTSETQKSKGYTSGLCKPFDPVCYCKC	94	Incomplete, missing signal peptide
Nemapore	M.Arenaria_Scaff14671g084898	M.Arenaria_Scaff14671g084898		MQNKIIITVLFVTVFGFFGSEGLSKESNLAINNENNLTKNWFDIGTCFVCKEAIIQMRFFLNNPEFEEKLRKYIRVNLCSKFGIFKQMCEDFVDNELADFFEDMEFYMNNPDLACMEMNFCTTNLTNNTNNTPKVNNNLLHKIIEEEKNTQENXXXXACMEMNFCTTNLTNNTNNTPKVNNNLLHKIIEEEKNTQENVVTEK	202
Nemapore	M.Arenaria_Scaff15999g087757	M.Arenaria_Scaff15999g087757		MQNKIIIAVLFVAVFGIFGSEGLSKESNLALNNEANLTKNWFDIGTCFVCKEAIIQMRFFLSNPEFEEKLRKYIRVNLCPKFGIFRQMCEDFVDNELADFFEDLEFYMNNPDLACMEMNFCTTNLTNNTNNTPKVNNNLLHKIIEEEKNTQENVVTEK	158
Nemapore	M.Arenaria_Scaff18941g092997	M.Arenaria_Scaff18941g092997		MKLCLLFIISIIFSCDFVLSYYGPLKINQTPKIGNWTDACDECKIIINKIVEVAKDPTKLEELKLLLSALCETTGYREECLLFVKRLDLFIDRLLPFLIKSVKICIFAKNFVKLEHFHRVGVHFASQLEDIDNAKNSLLCEECQFAAHELLDLVGEPHVQQEVHDWLEENVCSHTGKYKELCSQYLDETLPEFFLELKTLLSDQKK	206	Incomplete, two incomplete saposin domains
Nemapore	M.Arenaria_Scaff5973g056593	M.Arenaria_Scaff5973g056593		MKLCLLFIISIIFSCDFVLSYYGPLKINQTPKIGNWTDACDECKIIINKIVEVAKDPAKLEELKLLLSALCETTGYREECLIFVKRLDLFIDRLLPFLQNTDKVCKDLHICKNRKLEHFHRVGVHFASQLEDIDNAKNSLLCEECQFAAHELLDLVGEPHVQQEVHDWLEENVCSHTGKYKELCSQYLDETLPEFFLELKTLLSDQKKFCEDLELCPAMTFPSFGSPYRRAKLGPKFMGMMKKEVDSVEED	251	Two complete saposin domains
Nemapore	M.Arenaria_Scaff7234g062428	M.Arenaria_Scaff7234g062428		MKLCLLFIISIIFSCDFVLSYYGPLKINQTPKIGNWTDACDECKIIINKIVEVAKDPAKLEELKLLLSALCETTGYREECLLFVKRLDMFIDRLLPFLQNTDKVCKDLHICKNRKLEHFHRVGVHFASQLEDIDNAKNSLLCEECQFAAHELLDLVGEPHVQANKNEDLLKIKNNFYQEVHDWLEENVCSHTGKYKELCSQYLDETLPEFFLELKTLLSDQKKFCEDLELCPAMTFPSFGSPYRRAKLGPKFMGMMKKEVDSVEED	266	Two complete saposin domains
Nemapore	M.Arenaria_Scaff5105g052016	M.Arenaria_Scaff5105g052016		MNNNLNFLLKCFPKFFTVLPLLLLLILLLGEDPISKQIGFVGKGVNALPPSEICDNCQKVIFYAFQHYRQSSTKRLLKHWIKHLCNRYFEYRRRCHSKLVHNFREIWSDMESILDTSQRQRLRHYNGVDTKFKPYKTCEKLKGIKLIYYSKFAFKKSECGKEQSPIDWTKGKQISVENEPWTEITPKQNSDEV	193	Incomplete, missing two cysteines
Nemapore	M.Arenaria_Scaff13505g082281	M.Arenaria_Scaff13505g082281		MNNNSNFLLKCFPKFFTVLPLMLLLILLLGEDPISKQIGFVGKGVNALPPSEICDNCQKVIFYAFQHYRQSSTKRLLKHWIKHLCNRYFEYRRRCHSKLVHNFREIWSDMESILDTSQRQRLRHYNGVDTKFKPYKTCEKLKECGKEQSPIDWTKGKQISVENEPWTEITPKQNSDEV	178
Nemapore	M.Arenaria_Scaff5028g051606	M.Arenaria_Scaff5028g051606		MNNNSNFLLKCFPKFFTVFPLLLLLILLLGEDPISKQIGFVGKGVNALPPSEICDNCQKVIFYAFQHYRQSSTKRLLKHWIKHLCNRYFEYRRRCHSKLVHNFREIWSDMESILDTSQRQRLRHYNGVDTKFKPYKTCEKLKECGKEQSPIDWTKGKQISVENEPWTEITPKPNSDEV	178
Nemapore	M.Arenaria_Scaff12633g080083	M.Arenaria_Scaff12633g080083		MKLCLLFIISIIFSCDFVLSYYGPLKINQTPKIGNLTDACDECKIIINKIVEAAKDPTKLEELKLLLSALCDTTGYKEECLLFVKRIDLFIDRLLPFLQNADKVCKDLHICKNRKLEHFHRVGVHFASQLEDIDNAKVF	139
Nemapore	M.Arenaria_Scaff13768g082905	M.Arenaria_Scaff13768g082905		QEVHDWLEENVCSHTGKYRELCSQYLDETLPEFFLELKTLLSDQKKFCEDLELCPAMTFPSFGSPYRRAKLGPKFMGMMKKEVDSVEED	89	Incomplete, missing signal peptide and two cysteines
Nemapore	M.Arenaria_Scaff14138g083716	M.Arenaria_Scaff14138g083716		MQDKIIITVLFIAVFGFLGSQGLSKESNLAINNEANLTKNWFDIGTCFVCKEAIIQMRFFLSNPEFEEKLRKYIRVNLCPKFGIFRQMCEDFVDNELADFFEDLEFLY	108	Incomplete, missing two cysteines
Nemapore	M.Arenaria_Scaff22749g098757	M.Arenaria_Scaff22749g098757		MNNNSNLSLKCFPKFFTVLPLLLLLILLLGEDPISKQIGFAGKSVNALPPSEICDNCQKVIFYAFQHYRQSSTKRLLKHWIKHLCNRYFEYRRRCHSKLVHNFREIWSDMESILDTSQRQRLRHYNGVDTKFKPYKTCEKLKGIKLIYYSKFAFKKSECGKEQSPIDWTKGKQISVENEPWTEITPKQNSDEV	193	Incomplete, missing two cysteines
GRSP	M.Arenaria_Scaff3143g039156	M.Arenaria_Scaff3143g039156		MQSKIKNNFLPLLLFSIVVCVVLMSGETEAYGWWNPWSYYGGYGGYGSYYGSYGWPYYGYGGYGGIWKRSAGFGLETEKSPN	82
GRSP	M.Arenaria_Scaff7311g062790	M.Arenaria_Scaff7311g062790		MNQSKSLLLGSILAFTFIILLQDCSAQYLPFGYYNNFGGGYPPYYSNYYGYGGYNNYYNYGLGGWGRAARTRRQDIPGIYCSHAKFCG	88
GRSP	M.Arenaria_Scaff818g015542	M.Arenaria_Scaff818g015542		MNQSKSLLLCSILAFTFIILLQDCSAQYLPFGYYNNFGGGYPPYYSNYYGYGGYNNYYNYGLGGWGRAARTRRQDIPGIYCSHAKFCG	88
GRSP	M.Arenaria_Scaff5359g053402	M.Arenaria_Scaff5359g053402		MNKLLLVLLITFVIATIAIQYGMAQDEEEFHARLKRQWGWGGWGGRPWGWGGGWRRPWGWGGWGGGWRRPWGWGGGWGRR	80
GRSP	M.Arenaria_Scaff10543g074294	M.Arenaria_Scaff10543g074294		MQNNSIYFLSMMILLFIISSVTIAEDEPSILTKRDAFKLVVRAKRCCFGCFGCGYGGGFGGFPGFGGLGIGLGIGAGIGLFGR	83
GRSP	M.Arenaria_Scaff11007g075669	M.Arenaria_Scaff11007g075669		MKSYLCLFLILLFVLCFAASMQVSTDNSESKFLRSKRYGGFGYYGGGFGGCDTCGGGYFGGYAPSNFYGGGCDMCGGGYRSYYGYFG	87
GRSP	M.Arenaria_Scaff16073g087910	M.Arenaria_Scaff16073g087910		MSSLLSFYLLSLIFTFFLITTQARPEYRQISNVNSSNRVKRFGGWGGGTYRYGPCGYGGCSGGSGFGYGGGGYGGGRGGYGGRGPCGSGEHHSAEVYGCGSRYGRR	106
GRSP	M.Arenaria_Scaff16674g089027	M.Arenaria_Scaff16674g089027		MKFLSQFVLFLAFLLILSTFITAEMNVEFEQGENGGRFRRWGHWGHHGGWGHHGGWGHHWGRR	63
GRSP	M.Arenaria_Scaff17677g090812	M.Arenaria_Scaff17677g090812		MKLTNFVTCLLIILNSFVLLECTSKKGKEKVGSASTQGHGHDAQGYGGQGFGGQGHGYGGQGFGGHGYDAQENVEQGYGGQDIQDSKFLNL	91
GRSP	M.Arenaria_Scaff1963g028745	M.Arenaria_Scaff1963g028745		MQNSSTYFLCLMILLFIISSVTIAQEEPNNLTKRDAFKLVLRAKRCCFGCYGCGYGGGFGGFPGFGGLGIGLGIGAGIGLFGR	83
GRSP	M.Arenaria_Scaff24496g100976	M.Arenaria_Scaff24496g100976		MASLLSFYLLSLIFTFLLITTQARPEYRQISNVNSSNRVKRFGGWGGGTYRYGPCGYGGCSGGSGFGYGGGGYGGGRGGYGGRGPCGSGEHHSAEVYGCGSRYGRR	106
GRSP	M.Arenaria_Scaff3886g044593	M.Arenaria_Scaff3886g044593		MASLLSFYLLSLIFTFLLITTQARPEYRQISTINSFNRVKRFGGWGGGTYRYGPCGYGGCSGGSGFGYGGGGYGGRGGYGGRGPCGSGEHHSAEVYGCGGRYGRR	105
GRSP	M.Arenaria_Scaff4009g045400	M.Arenaria_Scaff4009g045400		MQNNSIYFLSMMILLFIVISVTIAEDEPSILTKRDAFKMVLRAKRCCFGCYGCGYGGFGGFPGFGGLGIGLGIGAGIGLFGR	82
GRSP	M.Arenaria_Scaff4017g045459	M.Arenaria_Scaff4017g045459		MQNNSIYFLSMMILLFIVISVTIAEDEPSILTKRDAFKMVLRAKRCCFGCYGCGYGGFGGFPGFGGLGIGLGIGAGIGLFGR	82
GRSP	M.Arenaria_Scaff606g012442	M.Arenaria_Scaff606g012442		MKFLSQFVLFLAFLLILSTFITAEMNVEFEQGENGGRFRRWGHWGHHGGWGHHGGWGHHWGRR	63
GRSP	M.Arenaria_Scaff8098g065934	M.Arenaria_Scaff8098g065934		MSSLLSFYLLSLIFTFLLITTQARPEYRQISTINSSNRVKRFGGWGGGTYRYGPCGYGGCSGGSGFGYGGGGYGGRGGYGGRGPCGSGEHHSAEVYGCGSRYGRR	105
GRSP	M.Arenaria_Scaff20973g096210	M.Arenaria_Scaff20973g096210		MKIFLTFFLLTLLLVAVSYGAEMGVENSKGIQETEEIKGVDGKIPHGRHKRWWGGWYGGGCCGGGWGWR	69
GRSP	M.Arenaria_Scaff2516g033928	M.Arenaria_Scaff2516g033928		MSKSFNFLLLLLFILILNPKASGGGPGGRGGRRAHRGGRSRPPSSSGAGSGVGESGDGPSTSGNLQGAAENELLNDITDSVTEIDLLQDEENGFLKNELLNDITDSVTEIDLLQDEENGFLSDNSIEF	128
GRSP	M.Arenaria_Scaff215g005620	M.Arenaria_Scaff215g005620		MNRSLLIFILLNILAISFNFVECGYNRGGGGFDSSSGGSEWSQSSGGGSSFDNGGGGGGGGFGSPGYNGGGSGYNRGKK	79
GRSP	M.Arenaria_Scaff11537g077141	M.Arenaria_Scaff11537g077141		MNKSLLIFVLLNILAISFNFVECGYNRGGGGFDSSSGGSEWSQSSGGGSSFDNGGGGGGGGFGSPGYNGGGSGYNRGKK	79
GRSP	M.Arenaria_Scaff1362g022354	M.Arenaria_Scaff1362g022354		MCLFGSKIIIASILLVIIYEFGVLASTGQGSGSGRGRGGRGRAGRGRRGGNEGSGNEGMASYKDKFYLTF	70
GRSP	M.Arenaria_Scaff2062g029759	M.Arenaria_Scaff2062g029759		MSERVSHILFAFILIKFIVVPISCKDVPSKEGDAKVEDSERLKRMGMGSGGYGSSGCNCGYGQQSGGYGQSMGGGYCQSMTGGYGQSSCSSCGFSRPMTGGYGQSMSGGYGQSMSGGYGQSMGGYGQKSFSGGCSSCGGSGGYGYGR	147
GRSP	M.Arenaria_Scaff13760g082886	M.Arenaria_Scaff13760g082886		MSKSLNFLFYLTFILILRSSSSGGGRGGRRGRGGQGRHLGSGHAGSRGVGFGVVGGDGVGSSSRGAHGEASSSSIVGPSFSESEKEKIQRVRAELIRGYTESKDVDKYNTFHNCFVEMEVLSREGHNKITNIPKERPTTCNNYDLYRKE	149
GRSP	M.Arenaria_Scaff17182g089929	M.Arenaria_Scaff17182g089929		MSERSFQILFAFILIQFIVVPISCKDVPSKEGDAKVEDSERLKRMGMGSGGYGSSGCNCGYGQQSGGYGQSMGGGYGQSMTGGYGQSSCSSCGFSRPMTGGYGQSMSGGYGQSMGGYGQGGYGQKSFSGGCSSCGGSSGGYGYGR	145
GRSP	M.Arenaria_Scaff16315g088357	M.Arenaria_Scaff16315g088357		MNIFLTFFLMALILAATDATEMGVENIKGVQETEQIKGVNSEIPHGRHKRWYGGWGWGGGCCGGGWWGR	69
GRSP	M.Arenaria_Scaff1268g021228	M.Arenaria_Scaff1268g021228		MLSYNLTLFVIFFLFVSVAIADLTADSEGLVKQMDRSVRSKRYGYYYECCCCYGGYGWGGYGYW	64
GRSP	M.Arenaria_Scaff192g005090	M.Arenaria_Scaff192g005090		MLKFLFPLFLFALINNFNIIECAPGGYGYGGGMSGGGGGFGSMGGGSQFGGGGMQGFGGQMGGGGGYGGYGGK	73
GRSP	M.Arenaria_Scaff3113g038915	M.Arenaria_Scaff3113g038915		MRSIVLMFLLVVVVISFEKSIARSDSEDGFPGLGFPPPPPWLKNKDSNGGRFGARPNGFGGGDGENGGPEGSGGRGGGRGGFGGGRF	87
GRSP	M.Arenaria_Scaff4308g047346	M.Arenaria_Scaff4308g047346		MNIFLTFFLMALIFAATNANEMGVENVKAVQETEQIKGVNGEVPHGRHKRWYGGWGWGGGCCGGGWWGR	69
GRSP	M.Arenaria_Scaff315g007623	M.Arenaria_Scaff315g007623		MLSYKCTLFVIFFLFVSVAIADLTADNEGLVKQMDRSVRSKRYGYYYECCCCYGGYGWGGYGYW	64
GRSP	M.Arenaria_Scaff8536g067554	M.Arenaria_Scaff8536g067554		MNIFLTFFLMALIFAATNANEMGVENVKGVQETEQIKGVNGEIPHGRHKRWYGGWGWGGGCCGGGWWGR	69
GRSP	M.Arenaria_Scaff764g014833	M.Arenaria_Scaff764g014833		MLSYNLTLFVIFFLFVSVAIADLTADSEGLVKQMDRSVRSKRYGYYYECCCCYGGYGWGGYGYW	64
Meloidogyne arenaria PRJNA438575
Defensin (Drosomycin)	tig00001901.g12917	tig00001901.g12917		MPSKRLINDIICVICGDRNSINHYGVISCRACGAFFRRMAIHNVDYKCKCHKYVVLSVRLHDFRKKRSLEIMKNSQAQKESSLAINELTCNEPSVIQIELEQMLKVESFVRRIRHSSTMIPMEYFDDYNCLEDLLNSGHNILTKSEAFSLKLPKRWDRDSHLNIIMEYGLWSDKDKLQSEGLNQFFKDLFVSISFVKTLPLFNILTIEEQSILITKTMLQLFLMLQLYYSFEINATTLSFPSGEIPYEIIKTTSIKYNCELLERYARKKYIMPMKKFSLVRPDISEFVLLMVLLVANPAVSDELSPKAKEIIRTEQERYSKILLQLEQNRHGQGPGALRYSQCLELMWEVIHSSQNSVNMIILINLLQDNGINCIWPNALLSKNQGYSQEEGGQQMAQIKETESNTISKPEESQKEHNKCRSEHPPSNQGLGHGCELIITILCDLHCTSETQKSKGYTSGLCKPFDPVCYCKC	473	Incomplete, missing signal peptide and extra sequence at N terminal
Defensin (Drosomycin)	tig00000934.g42162	tig00000934.g42162		MILNKLINIILLNILFFILLIKQGYSQEEGGQQMAQIKETDEPLKEESNTISKPEESQKEHNKCRSEHSPSNQGLGHGCELIITILCDLHCTSETQKSKGYTSGLCKPFDPVCYCKC	117
Defensin (Drosomycin)	tig00000581.g52955	tig00000581.g52955		MEGHSIGGPFNWRAIQLEGHSIGGAIQMEGTFKWRGHSIRINTQGYSQEEGGQQMAQIKETDEPLKEESNTISKPEESQKEHNKCRSEHPPSNQGLGHGCELIITILCDLHCTSETQKSKGYTSGLCKPFDPFVYCKC	138	Incomplete, missing signal peptide and final cysteine
Defensin (Drosomycin)	tig00001832.g3783	tig00001832.g3783		MTLNKLINIILLNILFFILIIKQSNSQEEGGQQMAQIKETDEPLKEESNTISKPEESQKEHNKCRSEHPPSNQGLGHGCELIITILCDLHCTSETQKVEDILLDCVNLLILFVIVNVDD	119	Incomplete, missing three cysteine residues
Defensin (TID)			tig00001328:20506-20619, tig00001328:21252-21293	DEINADSLSGDFKGPCLSDTNCRNVCKGEGKRSGHCNTTFFGKCWCEN	48	Incomplete
Nemapore	tig00000181.g58399	tig00000181.g58399		MKLNILFIISIIFSCDFVLSYYGPLKINQTPKIGNWTDACDECKIIINKIVEVAKDPAKLEELKLLLSALCETTGYREECLIFVKRLDLFIDRLLPFLQNTDKVCKDLHICKNRKLEHFHRVGVHFASQLEDIDNAKNSLLCEECQFAAHELLDLVGEPHVQQEVHDWLEENVCSHTGKYKELCSQYLDETLPEFFLELKTLLSDQKKFCEDLELCPAMTFPSFGSPYRRAKLGPKFMGMMKKEVDSVEED	251	Two complete saposin domains
Nemapore	tig00000268.g45700	tig00000268.g45700		MQNKIIIAVLFVAVFGIFGSEGLSKESNLALNNEANLTKNWFDIGTCFVCKEAIIQMRFFLSNPEFEEKLRKYIRVNLCPKFGIFRQMCEDFVDNELADFFEDLEFYMNNPDLACMEMNFCTTNLTNNTNNTPKVNNNLLHKIIEEEKNTQENVVTEK	158
Nemapore	tig00000455.g22671	tig00000455.g22671		MKLCLLFIISIIFSCDFVLSYYGPLKINQTPKIGNWTDACDECKIIINKIVEVAKDPAKLEELKLLLSALCETTAEYREECLIFVKRLDLFIDRLLPFLQNTDKVCKDLHICKNRKLEHFHRVGVHFASQLEDIDNAKNSLLCEECQFAAHELLDLVGEPHVQQEVHDWLEENVCSHTGKYKELCSQYLDETLPEFFLELKTLLSDQKKFCEDLELCPAMTFPSFGSPYRRAKLGPKFMGMMKKEVDSVEED	252	Two complete saposin domains
Nemapore	tig00001522.g53485	tig00001522.g53485		MKLCLLFIISIIFSCDFVLSYYGPLKINQTPKIGNWTDACDECKIIINKIVEVAKDPAKLEELKLLLSALLDLFIDRLLPFLQNTDKVCKDLHICKNRKLEHFHRVGVHFASQLEDIDNAKNSLLCEECQFAAHELLDLVGEPHVQQEVHDWLEENVCSHTGKYKELCSQYLDETLPEFFLELKTLLSDQKKFCEDLELCPAMTFPSFGSPFAVPNLAQNLWE	223	One complete saposin domain, one incomplete
Nemapore	tig00001523.g52290	tig00001523.g52290		MKLCLLFIISIIFSCDFVLSYYGPLKINQTPKIGNWTDACDECKIIINKIVEVAKDPAKLEELKLLLSALCETTGYREECLIFVKRLDLFIDRLLPFLQNTDKVCKDLHICKNRKLEHFHRVGVHFASQLEDIDNAKNSLLCEECQFAAHELLDLVGEPMFSKKSTIGLKKMFVHTQGNIKNYVLNIWMKHYQNSFRIENFTF	203	One complete saposin domain, one incomplete
Nemapore	tig00001776.g48941	tig00001776.g48941		MQDKIIITVLFIAVFGIFGSQGLSKESNLTLNNEANLNKNWFDIGTCFVCKEAIIQMRFFLSNPEFEEKLRKYIRVNLCPKFGIFRQMCEDFVDNELADFFEDLEFYMNNPDLACMEMNFCTTNLTNNTNNTPKVNNNLLHKIIEEEKNTQENVVTEK	158
Nemapore	tig00002817.g21271	tig00002817.g21271		MKLCLLFIISIIFSCDFVLSYYGPLKINQTPKIGNWTDACDECKIIINKIVEVAKDPTKLEELKLLLSALCETTGYREECLLFVKRLDLFIDRLLPFLQNTDKVCKDLHICKNRKLEHFHRVGVHFASQLEDIDNAKNSLLCEECQFAAHELLDLQEVHDWLEENVCSHTGKYKELCSQYLDETLPEFFLELKTLLSDQKKFCEDLELCPAMTFPSFGSPYRRAKLGPKFMGMMKKEVDSVEED	244	Two complete saposin domains
Nemapore	tig00002908.g29101	tig00002908.g29101		MQNKIIITVLFVTVFGFLGSEGLSKESNLAINNENNLTKNWFDIGTCFVCKEAIIQMRFFLSNPEFEEKLRKYIRVNLCPKFGIFRQMCEDFVDNELADFFEDLEFYMNNPDLACMEMNFCTTNLINNTNNTPKVNNNLLHKIIEEEKILKKMLLLKSSR	160
Nemapore	tig00001057.g3502	tig00001057.g3502		MLLLILLLGEDPISKQIGFVGKGVNALPPSEICDNCQKVIFYAFQHYRQSSTKRLLKHWIKHLCNRYFEYRRRCHSKLVHNFREIWSDMESILDTSQRQRLRHYNGVDTKFKPYKTCEKLKECGKEQSPIDWTKGKQISVENEPWTEITPKQNSDEV	157	Incomplete, missing signal peptide
Nemapore	tig00001958.g44970	tig00001958.g44970		MNNNSNLSLKCFPKFFTVLPLLLLLILLLGEDPISKQIGFAGKSVNALPPSEICDNCQKVIFYAFQHYRQSSTKRLLKHWIKHLCNRYFEYRRRCHSKLVHNFREIWSDMESILDTSQRQRLRHYNGVDTKFKPYKTCEKLKECGKEQSPIDWTKGKQISVENEPWTEITPKQNSDEV	178
Nemapore	tig00002543.g11504	tig00002543.g11504		MNNNSNLSLKCFPKFFTVLPLLLLLILLLGEDPISKQIGFAGKSVNALPPSEICDNCQKVIFYAFQHYRQSSTKRLLKHWIKHLCNRYFEYRRRCHSKLVHNFREIWSDMESILDTSQRQRLRHYNGVDTKFKPYKTCEKLKECGKEQSPIDWTKGKQISVENEPWTEITPKQNSDEV	178
Nemapore	tig00002912.g25697	tig00002912.g25697		MLLLILLLGEDPISKQIGFVGKGVNALPPSEICDNCQKVIFYAFQHYRQSSTKRLLKHWIKHLCNRYFEYRRRCHSKLVHNFREIWSDMESILDTSQRQRLRHYNGVDTKFKPYKTCEKLKECGKEQSPIDWTKGKQISVENGPWTEITPKQNSDEV	157	Incomplete, missing signal peptide
Nemapore	tig00001526.g48885	tig00001526.g48885		MKLCLLFIISIIFSCDFVLSYYGPLKINQTPKIGNLTDACDECKIIINKIVEAAKDPTKLEELKLLLSALCDTTGYKEECLLFVKRIDLFIDRLLPFLQNADKVCKDLHICKNRKLEHFHRVGVHFASQLEDIDNAKAEGKE	142
Nemapore	tig00000333.g55418	tig00000333.g55418		MCPMATHITPHSHTKPPYRSAKDPTKLEELKLLLSALCDTTGYKEECLLFVKRIDLFIDRLLPFLQNADKVCKDLHICKNRKLEHFHRVGVHFASQLEDIDNAKVF	106	Incomplete. Missing signal peptide and one cysteine
Nemapore	tig00000939.g37880	tig00000939.g37880		MFFKLFLLILLFFNLINCKQQQQQTIDFNIFPTDQLCLICRLIIGYWHNQSGEFNNTEQFKNELSKTCSKLLNETEIEKCKNGINLEKLKELETKSIEKICKLEGFCENEFPIIVNERNQIEHEENVKKYLDIPKIEKIENNKNKTNTKINETTIKTTTKKSRKNKEKKGFNEEEKNILKFY	182
Nemapore	tig00001926.g69186	tig00001926.g69186		MFFKIKLILLFLNLINCNQQQTIDFNIFPTDQLCLICRLIIGYWHNQSGEFNNTELFKNELLKTCSKLLNETEIEKCKNGINLEKLKELETKSIEKICKLEGFCENEFPIIVNERNQLEHEENVKKYLEIPKIEKTENNKNKTNTK	146
Nemapore	tig00001528.g46270	tig00001528.g46270		MFFKIKLILFLFFNLINCKQQQTIDFNIFPTDQLCLICRLIIGYWHNQSGEFNNTELFKNELSKTCSKLLNETEIEKCKNGINLEKLKELETKSIEKICKLEGFCENEFPIIVNERNQLEHEENVKKYLEIPKIEKIENNKNKTNTKINETAIKTTTKKSEKNKKKKGFNEEEKNIRKFYKKI	183
GRSP	tig00000608.g31399	tig00000608.g31399		MNQSKSLILVSILAFTLIILLQDCSAQYLPFGYYNNFGGGYPPYYNNYYGYGGYNNYYNYGLGGWGRAARTRRQDIPGIYCSHAKFCG	88
GRSP	tig00000850.g33331	tig00000850.g33331		MQSKIKNNFLPLLLFSIVVCVVLMSGETEAYGWWNPWSYYGGYGGYGSYYGSYGWPYYGYGGYGGIWKRSAGFGLETEKSPN	82
GRSP	tig00000962.g17534	tig00000962.g17534		MNQSKSLLRGCILAFTLIILLQDCSAQYLPFGYYNNFGGGYPPYYNNYYGYGGYNNYYNYGLGGWGRAARTRRQDIPGIYCSHAKFCG	88
GRSP	tig00001290.g33526	tig00001290.g33526		MQPKIKNNFLPLLLFSIVVCVVLMSGQTEAYGWWNPWSYYGGYGGYGSYYGSYGWPYYGYGGYGGIWKRSAGFGLETEKSPN	82
GRSP	tig00002891.g38844	tig00002891.g38844		MNQSKSLLLCSILAFTFIILLQDCSAQYLPFGYYNNFGGGYPPYYSNYYGYGGYNNYYNYGLGGWGRAARTRRQDIPGIYCSHAKFCG	88
GRSP	tig00002917.g22515	tig00002917.g22515		MNQSKSLLLGSILAFTFIILLQDCSAQYLPFGYYNNFGGGYPPYYSNYYGYGGYNNYYNYGLGGWGRAARTRRQDIPGIYCSHAKFCG	88
GRSP	tig00000521.g35619	tig00000521.g35619		MFKNYILINLFIFLLICSVYYSKADILDGVEDPSKDSKKLESFTNNGEEKNIERKRRWGYGYGYGCCWGGWGGYGYGYGYGYGWGWRRRWWGWG	94
GRSP	tig00000844.g37796	tig00000844.g37796		MTKLKISILFVLTLLVIYTNLINSAETNSDNNEGRLKRFGGWGGGTYRYGPCGYGGCNGYGSGGGWMNMGAGYGMRPVGWRHGEQAEEAVIVMKVIVKKVMVNF	104
GRSP	tig00000256.g58478	tig00000256.g58478		MNKLLLVLLITLLIATIAIQHGMAQDEEEFHARLKRQWGWGGRPWGWGGGWRRPWGWGGWGGGWRRPWGWGGGWGRR	77
GRSP	tig00001417.g67949	tig00001417.g67949		MNKLLLVLLITLVIATIVIQYGMAQDEEEFHARLKRQWGWGGWGGRPWGWGGGWRRPWGWGGGWRRPWGWGGGWGRR	77
GRSP	tig00000052.g14851	tig00000052.g14851		MANLNLNTKLVLILLICFLVFLTICISEQPEEDESGLLVRKRRWGYGYGGWGGGWGGGRGWGWGRGYGYGGWGGMGGWGWGR	82
GRSP	tig00001707.g33825	tig00001707.g33825		MTNLNLNTKLILILLICFLVFLTICICEQPGEDESDLLVRKRRWGYGYYGYGGWGGGWGGGRGWGWGRGMGGWGGDVEKLKCFSELIENKYFILNFELL	99
GRSP	tig00001815.g16576	tig00001815.g16576		MNKLLLVLLITFVIATIAIQYGMAQDEEEFHARLKRQWGWGGWGGRPWGWGGGWRRPWGWGGWGGGWRRPWGWGGGWEGAKHVN	84
GRSP	tig00002266.g2100	tig00002266.g2100		MASLLSFYLLSLIFTFLLITTQARPEYRQISNVNSSNRVKRFGGWGGGTYRYGPCGYGGCSGGSGFGYGGGGYGGGRGGYGGRGPCGSGEHHSAEVYGCGSRYGRR	106
GRSP	tig00002049.g38344	tig00002049.g38344		MASLLSFYLLSLIFTFLLITTQARPEYRQISTINSSNRVKRFGGWGGGTYRYGPCGYGGCSGGSGFGYGGGGYGGRGGYGGRGPCGSGEHHSAEVYGCGSRYGRR	105
GRSP	tig00001260.g66816	tig00001260.g66816		MASLLSFYLLSLIFTFLLITTQARPEYRQISTINSNRVKRFGGWGGGTYRYGPCGYGGCSGGSGFGYGGGGYGGGRGGYGGRGPCGSGEHHSAEVYGCGSRYGRR	105
GRSP	tig00000132.g23526	tig00000132.g23526		MQSKIKNNFLPLLLFSIVICVVLMSGQTEAYGWWNPWSYYGYGGYGSYYGSYGWPYYGYGDMVEYGNVRQGLD	73
GRSP	tig00000428.g45839	tig00000428.g45839		MQNSSTYFLCLMILLFIISSVTIAQEEPNNLTKRDAFKLVLRAKRCCFGCYGCGYGGGFGGFPGFGGLGIGLGIGAGIGLFGR	83
GRSP	tig00000677.g45920	tig00000677.g45920		MKSYLCLFLMLLFVLCFAASKQVSTDNSESKFLRSKRYGGFGYYGGGFGGCDTCGGGYFGGYAPSNFYGGGCDMCGGGYRSYYGYFG	87
GRSP	tig00001421.g62987	tig00001421.g62987		MFKLNFILFLFSILLFNLIFVNVNSLENSENSENERVRRHHHHHGYGGYGWGGYGWGGGGWWPWNGWGWGNGYGYGYYGRR	81
GRSP	tig00001552.g28654	tig00001552.g28654		MQNNSIYFLSMMILLFIVISVTIAEDEPSILTKRDAFKMVLRAKRCCFGCYGCGYGGFGGFPGFGGLGIGLGIGAGIGLFGR	82
GRSP	tig00001573.g8681	tig00001573.g8681		MQSKIKNNFLPLLLFSIVICVVLMSGQTEAYGWWNPWSYYGYGGYGSYYGSYGWPYYGYGDMVEYGNVRQGLD	73
GRSP	tig00001707.g33823	tig00001707.g33823		MTNLNLNTKLVLILLICFLVFLTICICEQPGEDESDLLVRKRRRDYGYGEYGGYGYGGYGYGKYGGDGHGKGRYGEYGGGGHGTGGNGEYGGWGGLGKGGRGRGR	105
GRSP	tig00002943.g76728	tig00002943.g76728		MQNSSTYFLSMMILLFIVISVTIAEEEPNILTKRDAFKMVLRAKRCCFGCYGCGYGGFGGFPGFGGLGIGLGIGAGIGLFGR	82
GRSP	tig00000733.g65346	tig00000733.g65346		MFKNYILINLFIFLLICSVYYSKADILDGVEDPSKDSKKLESFTNNGEEKNIERKRRWGYGYGYGCCWGGWGGYGYGYGYGWGWRRRWWGWG	92
GRSP	tig00000479.g1354	tig00000479.g1354		MNSIFIKLFLIALILSFAYAAEKGPENEAKKDEKAEIPAQSKTIEGAVKPEAKPNLVFQSKNKEKSDVAPPFIVKSGDGKDERQKRWGYGYGGWGGYGGWGGYGGGWGCCGGFGGGWGGGYGYGGWGWGRR	131
GRSP	tig00000021.g40059	tig00000021.g40059		MNSIFIKFFLIALISTFAYAAEKGPENEAKKDEKAEIPAQSKTIEGAVKPEAKPNLVFQSKNKEKSDVAPPFIVKSGDGKDERQKRWGYGYGGWGGYGGYGGWGGYGGGWGCCGGFGGGWGGGYGYGGWGWGRR	134
GRSP	tig00000767.g36782	tig00000767.g36782		MNSIFIKFFLIALILSFAYAAEKGQENEAKKDEKAEILAQSKTIEGAVKPEATPNLVFQSKNKEKSDVAPPFIVKSGDGKDERQKRWGYGYGGWGGYGGWGGYGGGWGCCGGFGGGWGGGYGYGGWGWGRR	131
GRSP	tig00001449.g39553	tig00001449.g39553		MNSIFIKFSLIALILSFAYAAEKGQENEAKKDEKAEILAQSKTIEGAVKPEATPNLVFQSKNKEKSDVAPPFIVKSGDGKDERQKRWGYGYGGWGGYGGWGGYGGGWGCCGGFGGGWGGGYGYGGWGWGRR	131
GRSP	tig00000592.g42971	tig00000592.g42971		MSKSFNILLLLLSILILLPKASGGGPGGRGGRRGRRAHRGGRSGSSSSSSAGSGVGESGAGASTAGNLQRDERELQQIREELFAKYSKKTVADYDKYYHCSANVRNDFHEKVNKS	115
GRSP	tig00001512.g64376	tig00001512.g64376		MSILTYQSITVNFWVLVSCLAIENEAIDELLPASQFYESSNKRAGARAFQRPDFDDASYELKRGGARTFLVGEKRGGARAFSKLEEKRGGARPFYEEKRGGARPFYGFFGGGEGTWKRGGGRYFIRPFADQGFSGVGAGGWAKRGGGRQFSADKRAGGRSFFGSLDSAFDSTNYWVPPRQSLP	183
GRSP	tig00000651.g67613	tig00000651.g67613		MNKSLLIFILLNILAISLNFVECGYNRGGGGFDSSSGGSEWSQSSGGGSSFDNGGGGGGGGFGSPGYNGGGSGYNRGKK	79
GRSP	tig00000174.g65198	tig00000174.g65198		MNIFITFFLVALIFAATNATEMGVENVKGVQETEQIKGVNGEVPHGRHKRWYGGWGWGGGCCGGGWWGR	69
GRSP	tig00001409.g75076	tig00001409.g75076		MFSFKVLSSFHFIFFSLLILLQNSSTLWKCRIWGGYGSGYGAASGYGGGYGAGGYGQTGMSGYSGYAASPYSNTGYGSGYNSFAANCMPGQGGGYSGYGRK	101
GRSP	tig00000755.g45967	tig00000755.g45967		MKLLTIFTLTFIIVFVSFQISNAYNPYKYGQIGWMMMHGGGNYGYGGYGGWVAVVVVDTGTDMAMDMVDMDGENVKICRYFKETD	85
GRSP	tig00000541.g17382	tig00000541.g17382		MNIFLTFFLMALILAATDATEMGVENIKGVQETEQIKGVNSEIPHGRHKRWYGGWGWGGGCCGGGWWGR	69
GRSP	tig00000120.g34293	tig00000120.g34293		MRLIHLIILIILLISICLMTGQATARTAPFHELSVSKNGKNVPPLSPLQAASVGIMDDVTAMAGYGGGYGNGYGNHYGGYKKRGMLTRVVDKITGRRHY	99
GRSP	tig00000781.g26087	tig00000781.g26087		MLKFLFPLFLFALINNFNIIECAPGGYGYGGGMSGGGGGFGSMGGGSQFGGGGMQGFGGQMGGGGGYGGYGGK	73
GRSP	tig00000699.g23772	tig00000699.g23772		MKLLTIFTLTFIIVFVLFQISNAYNPFKYGQIGWMMMHGGGNYGYGGYGGWGGGCCGGYGYGYGYGYGGYGWGKR	75
GRSP	tig00000781.g26070	tig00000781.g26070		MYKTLLPLLFLIIAIHLSECGYGYGGGGGFGGGGLGGGGFQNSQQSGFSQWSSGSSSSGGGSSFGGGGMPSFGGEQGIMGMVDENKNLNKSNNNKNLTKKPVKSTKA	107
GRSP	tig00000310.g1277	tig00000310.g1277		MKRKLLINNYYDKIKNLNTFFLTLLFIYINLINSTEANSDNNEGRLKRFGGWGGGTYRYGPCGYGGCNGYGSGGGWMNMGAGYGIRPVGWRPWRTGGGGRHSHESHSKESYG	112
GRSP	tig00000651.g67646	tig00000651.g67646		MYKTLLPLLFLIIAIHLSECGYGYGGGGGFGGGGLGGGGFQNSQQSGFSQWSSGSSSSGGGSSFGGGGMPSFGGGGEIMVMVDENKNLNKSNNNKNLTKSL	101
GRSP	tig00000416.g57546	tig00000416.g57546		MNKSLLIFVLLNILAISFNFVECGYNRGGGGFDSSSGGSEWSQSSGGGSSFDNGGGGGGGGFGSPGYNGGGSGYNRGKK	79
GRSP	tig00000781.g26090	tig00000781.g26090		MLKFLFPLFLFALINNFNIIECAPGGYGYGGGMSGGGGGFGSMGGGSQFGGGGMQGFGGQMGGGGGYGGYGGK	73
GRSP	tig00000343.g50494	tig00000343.g50494		MLKFLFPLFFFALINNFNIIECAPGGYGYGGGMSGGGGGFGSMGGGSQFGGGGMQGFGGQGGGGGGYGGYGGK	73
GRSP	tig00002138.g41219	tig00002138.g41219		MRSIVLMFLLVVVVISFEKSIARSDSEDGFPGLGFPPPPPWLKNKDSNGGRFGARPNGFGGGDGENGGPEGSGGRGGGRGGFGGGRF	87
GRSP	tig00001508.g66898	tig00001508.g66898		MNKSLLIFILLNILAISLNFVECGYNRGGGGFDSSSGGSEWSQSSGGGSSFDNGGGGGGGGFGSPGYNGGGSGYNRGKK	79
GRSP	tig00002165.g16760	tig00002165.g16760		MKLTNFVTCLLIILNSFILLECTSKKGKEKVGSTSTQGHGHDAQGYGGQGFGGQGHGYGGQGFGGHGYDAQENVEQGYGGQDIQDRRTSSTWIILLKL	98
GRSP	tig00002161.g19546	tig00002161.g19546		MCLFGSKIIIASILLVIIYEFGVLASTGQGSGSGRGRGGRGRAGRGRRGGNEGSGNEGMAKQEMVDQINQMLNQLSLDRSGTDEERMNRAFGELQHILGTRAGSANQILDRATNRIQQQQNAGAALSAALIEYANRPNTAPEMRALTAILLQNYDYLQNAAERLDPLEVRKINIFNAAVLHILNPNQVTILF	192
GRSP	tig00002577.g62172	tig00002577.g62172		MKLLTIFTLTFIIVFVSFQISNAYNPYKYGQIGWMMMHGGGNYGYGGYGGWGGGCCGGYGYGYGYGYGGYGWGKR	75
GRSP	tig00001649.g12822	tig00001649.g12822		MNSNFWRTLFFFILIFTAEILGKRGGGGGGFGRGGFGGSRGSSAARGSSAKSGGGGGVGLVEEVNQVLEVGIILENLVDIMGEWWWILSIKLP	93
GRSP	tig00001854.g59052	tig00001854.g59052		MRSIVLMFLLAVVVISFEKSIARRESWGDGFSGSMLNKDSNRGGFGGPGGGGRGGYGGGGRGGPGGGGGGYGGGGRGGPGGGYGGGEGGSGGRGGGRGGRGGSGGRWGSGGRGGGKFGGGVEANLEVGRRRRRKITEIE	139
GRSP	tig00002513.g30023	tig00002513.g30023		MNKSLLIFILLNILAISFNFVECGYNRGGGGFDSSSGGSEWSQSSGGGSSFDNGGGGGGGGFGSPGYNGGGSGYNRGKK	79
GRSP	tig00001461.g30661	tig00001461.g30661		MFSFKVLSSFHFIFFSLLILLQNSSTVFSQLGCDYGSMYGGGMSAYGQTGMGGYGQAGYGNAGYGGGYGSGYGAASGYGEVTAQGVMAKLA	91
GRSP	tig00002229.g35303	tig00002229.g35303		MKLTNFVTCLLIILNSFVLLECTSKKGKEKVGSASTQGHGHDAQGYGGQGFGGQGHGYGGQGFGGHGYDAQENVEQGYGGQDIQDTEYTVTFNENPEYHQIHAIDPLNSHILKSKRNITYDLKYNNIT	128
GRSP	tig00001889.g25411	tig00001889.g25411		MSERSFQILFAFILIQFIVVPISCKDVPSKEGDAKVEDSERLKRMGMGSGGYGSSGCNCGYGQQSGGYGQSMGGGYGQSMTGGYGQSSCSSCGFSRPMTGGYGQSMSGGYGQSMGGYGQGGYGQKSFSGGCSSCGGSSGGYGYGR	145
GRSP	tig00002073.g21057	tig00002073.g21057		MSKSLNFLFYLTFILILRSSSSGGGRGGRRGRGGQGRHLGSGHAGSRGVGFGVVGGDGVGSSSRGAHGEASSSSIVGPSFSESEKEKIQRVRAELIRGYTESKDVDKYNTFHNCFVEMEVLSREGHNKITNIPKEVFIT	139
GRSP	tig00001463.g28619	tig00001463.g28619		MFSFKVLSSFHFIFFSLLILLQNSSTLWKCRIWGGYGSGYGAASGYGGGYGAGGYGQTGMSGYSGYAASPYSNTGYGSGYNSFAANCMPGQGGGYSGYGRK	101
Meloidogyne arenaria PRJNA340324
Defensin (Drosomycin)	scaffold7720_cov52.g12062	scaffold7720_cov52.g12062		MSRKCRVVLYLLKLIFKGLEMMQNSQTQKESSLTINELTCNEPTVIQIELEQMLKVESFVRRIRHSSTMIPMEYFDDYNCLEDLLNSGHNILTKHEAFSLELPKRWDRDSHLNIIMEYGLWSDKDKLQSEGLNQFFKDLFVSISFVKTLPLFSILTIEEQSILITKTMLQLFLMIQLYYSFEINATTLSFPSGEIPYEIMKTTSIKYNCELLERYARKTHIIPMKKFSLVRPDISEFVLLMSLLIANPAISDELSPKAKEIIRTEQERYSKILLQLEQNRHGQGPGALRYSQCLEAQIKETDEPLKEESNTISKPEESQKEHNKCRSEHPPSNQGLGHGCELIITILCDLHCTSETQKSKGYTSGLCKPFDPVCYCKC	378	Incomplete, missing signal peptide and extra sequence at N terminal
Defensin (TID)			scaffold6296_cov49:461-574, scaffold6296_cov49:1102-1143	DEINADSLSGNFKGPCLSDDNCRNVCKGEGKRSGHCNTTFFGKCWCEN	48	Incomplete
Nemapore	scaffold11059_cov66.g15284	scaffold11059_cov66.g15284		MQNKIIIAVLFVAVFGIFGSEGLSKESNLALNNEANLTKNWFDIGTCFVCKEAIIQMRFFLSNPEFEEKLRKYIRVNLCPKFGIFRQMCEDFVDNELADFFEDLEFYMNNPDLACMEMNFCTTNLTNNTNNTPKVNNNLLHKIIEEEKNTQENVVTEK	158
Nemapore	scaffold16674_cov46.g19169	scaffold16674_cov46.g19169		MKLCLLFIISIIFSCDFVLSYYGPLKINQTPKIGNWTDACDECKIIINKIVEVAKDPTKLEELKLLLSALCETTGYREECLLFVKRLDLFIDRLLPFLQNTDKVCKDLHICKNRKLEHFHRVGVHFASQLEDIDNAKNSLLCEECQFAAHELLDLVGEPHQEVHDWLEENVCSHTGKYKELCSQYLDETLPEFFLELKTLLSDQKKFCEDLELCPAMTFPSFGSPYRRAKLGPKFMGMMKKEVDSVEED	249	Two complete saposin domains
Nemapore	scaffold2346_cov74.g4556	scaffold2346_cov74.g4556		MQDKIIITVLFIAVFGFLGSQGLSKESNLAINNEANLTKNWFDIGTCFVCKEAIIQMRFFLSNPEFEEKLRKYIRVNLCPKFGIFRQMCEDFVDNELADFFEDLEFYMNNPDLACMEMNFCTTNLTNNTNNTPKVNNNLLHKIIEEEKNTQENVVTEK	158
Nemapore	scaffold5182_cov60.g8948	scaffold5182_cov60.g8948		MQNKIIITVLFVTVFGVFGSEGSSKESNLAINNENNLTKNWFDIGTCFVCKEAIIQMRFFLSNPDFEEKLRKYIRVNLCPKFGIFRQMCEDFVDNELADFFEDLEFYMNNPDLACMEMNFCTTNLINNTNNTPKVNNNLLHKIIEEEKNTQENVVTEK	158
Nemapore	scaffold3212_cov55.g6076	scaffold3212_cov55.g6076		QNADKVCKDLHICKNRKLEHFHRVGVHFASQLEDIDNAKNSLLCEECQFAAHELLDLVGEPHVQQEVHDWLEENCSQYLDETLPEFFLELKTLLSDQKKFCEDLELCPAMTFPSLGSPYRRAKLGPKFMGMMKKEVVDSVEED	143	Incomplete, missing signal peptide and one cysteine
Nemapore	scaffold23912_cov68.g22239	scaffold23912_cov68.g22239		QNTDKVCKDLHICKNRKLEHFHRVGVHFASQLEDIDNAKNSLLCEECQFAAHELLDLVGEPHVQQEVHDWLEENVCSHTGKYKELCSQYLDETLPEFFLELKTLLSDQKKFCEDLELCPAMTFPSFGSPYRRAKLGPKFMGMMKKEVDSVEED	153	Incomplete, missing signal peptide
Nemapore	scaffold34213_cov98.g24842	scaffold34213_cov98.g24842		IINKIVEAAKDPTKLEELKLLLSALCDTTGYKEECLLFVKRIDLFIDRLLPFLQNADKVCKDLHICKNRKLEHFHRVGVHFASQLEDIDNAKVF	94	Incomplete missing signal peptide and two cysteines
GRSP	scaffold3134_cov63.g5974	scaffold3134_cov63.g5974		MASLLSFYLLSLIFTFLLITTQARPEYRQISTINSNRVKRFGGWGGGTYRYGPCGYGGCSGGSGFGYGGGGYGGGRGG	78
GRSP	scaffold21868_cov106.g21527	scaffold21868_cov106.g21527		MNTIFINLSLIALILSFAYAAEKGTENEAKTGEKAEIPAQSKTIDGAVKSEAKPNLVFQSKNKEKSNVAPPFIVKSGDGKDERQKRWGYGYGGWGGYGGYGGWGGYGGGWGCCGGFGGGWGGGYGYGGWGWGRR	134
GRSP	scaffold9757_cov61.g14105	scaffold9757_cov61.g14105		MYFLNLILIALILSFAYAAEKVPDNEIKKDEKAEIPPHSKTIEGTVKPEAKPNLVFQSKNKEKSDVAPPFIVKSGDGKDERQKRWGYGYGGWGGYGGWGGYGAG	104
GRSP	scaffold55270_cov218.g29919	scaffold55270_cov218.g29919		MSKSFNILLLLLSILILLPKASGGGPGGRGGRRGRRAHRGGRSGSSSSSSAGSGVGESGAGASTAGNLQRDERELQQIREELFAKYSKKTVADYDKYYHCSANVRNDFHEK	111
GRSP	scaffold21861_cov63.g21524	scaffold21861_cov63.g21524		MSKSLNFLFYLTFILILRSSSSGGGRGGRRGRGGQGRHLGSGHAGSRGVGFGVVGGDGVGSSSRGAHGEASSSSIVGPSFSESEKEKIQRVRAELIRGYTESKDVDKYNTFHNCFVEMEVLSREGHNKITNIPKEVFIT	139
GRSP	scaffold7966_cov69.g12319	scaffold7966_cov69.g12319		MNIFITFFLVALIFAATNATEMGVENVKGVQETEQIKGVNGEVPHGRHKRWYGGWGWGGGCCGGGWWGR	69
GRSP	scaffold4624_cov59.g8207	scaffold4624_cov59.g8207		MNIFLTFFLMALIFAATNANEMGVENVKAVQETEQIKGVNGEVPHGRHKRWYGGWGWGGGCCGGGWWGR	69
GRSP	scaffold35870_cov85.g25678	scaffold35870_cov85.g25678		MLKFLFPLFLFALINNFNIIECAPGGYGYGGGMSGGGGGFGSMGGGSQFGGGGMQGFGGQMGGGGGYGGYGGK	73
Meloidogyne enterolobii PRJNA340324
Defensin (Drosomycin)	scaffold2662_cov197.g4424	scaffold2662_cov197.g4424		MTSNICGCHWRDISMLNKTKHCLESNNFLPDLLPYNHYLACSRKCLEIMQNSQAQKESFLAINELTCNESTVIRTELGQMLKVESFARRIRHSSTMIPMEYFDDYNCLEDLLNSGHNILTKHEAFSPELPKPWDRDSHLNIIMEYGLWSDKDKLLSEGSKQFFKDNFVSICYVKTLPLFNILTIEEQSILITKTNLQLFLMLQLYYSFEINATTLIFPSGEIPYEIIKTTAIKYNCESLERYARKTHIMPMKKFSLVRPDISEFVLLMALLVANPAVSDKLSPKAKEIIRTEQERYTKMLLQLEQNRHGQGPGALRYSQLLELMWEVIYSSKNSFNMIILLNLLQKNEINCYCQEEGGQQMAQIKETDEPLKEESNTISKPDESQKEHNKCRSEHPPSNQGLGHGCELIITILCDLHCTSETQKSKGYTSGLCKPFDPVCYCKC	444	Incomplete, missing signal peptide and extra sequence at N terminal
Defensin (Drosomycin)	scaffold67185_cov344.g30846	scaffold67185_cov344.g30846		MSLLVANPAVSDELSPKAKEIIRTEQERYTKMLLQLEQNRHGQGPGALRYSQLLELMMEVIYSSKNSFNMIILLNLLQKNEIKCYSQEEGGQQMAQIKETDEPLKEESNTISKPEESQKEHNKCRSEHPPSNQGLGHGCELIITILCDLHCTSETQKSKGYTSGLCKPFDPVCYCK	176	Incomplete, missing signal peptide and extra sequence at N terminal
Defensin (TID)			scaffold68125_cov302:2333-2446, scaffold68125_cov302:1680-1721	DEINADSLSGNFKGPCLSDTNCRNVCKGEGKRSGHCNTTFFGKCWCEN	48	Incomplete
Nemapore	scaffold3179_cov174.g5145	scaffold3179_cov174.g5145		MFVAVFGFLGSQGLSKESNLALNNENNLTKNWFDIGTCFVCKEAIIQMRFFISNPEFEEKLRKYIRVNLCPKLGIFRQMCEDFVYNEMADFFEDLEFYMNNPDLACMEMNFCGNNETNKNKNNSTPKVTNNLLHKIIEEKNTQENVVTEK	150	Incomplete, missing signal peptide
Nemapore	scaffold3557_cov176.g5717	scaffold3557_cov176.g5717		MQNKIIIAVLFIAVFGLLGSQELSKESNLAINNENNLTKNWFDIGTCFVCKEAIIQMRFFISNPEFEEKLRKYIRVNLCPKLGIFRQMCEDFVDNEMADFFEDLEFYMNNPDLACMEMNFCATNETNKNNDNSTPKVTNNLLHKIIEEKNTQENVVTEK	159
Nemapore	scaffold41032_cov200.g25171	scaffold41032_cov200.g25171		MKLNSILFIISIIISSDFVLSYYGPLKINQTPKIGNWTDACDECKIIINKIVEVAKDPTKLEELKLLLTALCDTTGYREECLMFVKRLDLFIDRLLPFLQNTDKVCKDLHICKNRKLEHFHRVGVHFASQLEDIDNAKNSLLCEECQFAAHELLDLVGEPHQEVHDWLEENVYLELCPAMSFPSIGSPYRRAKLGPKFMGMMKKEVDSVEDD	212	One complete saposin domain, one incomplete
Nemapore	scaffold7440_cov184.g10716	scaffold7440_cov184.g10716		MKLNLLFIISIIFSSDFVLSYYGPLKINQTPKIVAKDPTKLEELKLLLTAMCETTEYREECRLFVKKLDLFIDRLLPFLQNADKVCKDLHICKNRKLEHFHRVGVHFASQLEDIDNAKNSLLCEECQFAAHELLDLIGEPHQEVHDWLEENVYLELCPAMTFPSIGSPYRRAKLGPKFMGMMKKEVDSVEDD	192	Incomplete
GRSP	scaffold10419_cov161.g13792	scaffold10419_cov161.g13792		MQSKIKNNFLPLLLFSILVCVVLMSGQTEAYGWWNPWSYYGGYGGYGGYYGSYGWPYYGYGGYGGIWKRSAGFGLETEKSPN	82
GRSP	scaffold204_cov294.g374	scaffold204_cov294.g374		MNKLLLVLLITFVIATIAIQYGMAQDEEEFHARMKRQWGWGGRPWGWGGGWRRPWGWGGWGGGWRRPWGWGGGWGRR	77
GRSP	scaffold2175_cov207.g3654	scaffold2175_cov207.g3654		MASLLSFSLLSLVFTFLLVTTQARPEYRQISNVNSSNRVKRFGGWGGGTYRYGPYGGRGPCGSGEHHSAEVYGCGSRYGRR	81
GRSP	scaffold30_cov361.g56	scaffold30_cov361.g56		MNIFLTFFLMALIFAATNANETGVENVKGVQETEQIKGVNSEIPHGRHKRWYGGWGWGGGCCGGGWWGR	69
GRSP	scaffold3478_cov149.g5624	scaffold3478_cov149.g5624		MNSIFIKSFLIALLLSFAYAAEKGPDNEVKKDEKAEIPAQTKTIQGAVKPEAKPNLVFQSKNNEKSDVAPPFIVKSGDGKDERQKRWGYGYGGWGGYGGWGGFGGGWGWGGGYGGGWGCCG	121
GRSP	scaffold2206_cov184.g3731	scaffold2206_cov184.g3731		MRSIVLMFLLAVVVISFEKSIARDSEGGFPRGPPRGPPPSMFEDNKDSNRGGFRARPNGFGGGDGENGGPGGRGGFGGRGGGQGGFGGF	89
GRSP	scaffold19480_cov161.g20225	scaffold19480_cov161.g20225		MNKSLLIFILLNILAISFNFVECGYNRGGGGFDSSSGGSEWSQSSGGSSSFDNGGGGGGGFGSPGYNGGGSGYNRG	76
GRSP	scaffold1474_cov213.g2466	scaffold1474_cov213.g2466		MCLFGNKIIIATILLVIIYEFDVLATSGGRGRGRGQGREIIRHGHQGGNEGSGSGGNVSNKEKFYPKHF	69
GRSP	scaffold21726_cov168.g21220	scaffold21726_cov168.g21220		MRLESYSIFIPFILLALALQQSQAFYYYPYYSSLYSMYSPYSMYGGMYGGMGGLYGLGGYGMYGGLGSMYGMGGYYPYSYYGGKKKREAGLEPPPVDEKYNNQEE	105
GRSP	scaffold24985_cov167.g22344	scaffold24985_cov167.g22344		MQSKIKNNFLPLLLFSIVVCVVLMSGQTEAYGWWNPWSYYGGYGGYGGYYGSYGNLPDLQLKFKGWPYYGYGGYGGIWKRSAGFGLETEKSPN	93
GRSP	scaffold6526_cov158.g9574	scaffold6526_cov158.g9574		MYKTLLPLLFLIIAINLSECGYGYGGGGGFGGGGLGGGGFQNSQQSGFSQWSSGSSSSGGGRGGGNYGYGGRK	73
GRSP	scaffold58865_cov333.g29460	scaffold58865_cov333.g29460		MLLSIKINFVLFLFFFIFIGHKNCLASYADSYTSGTILGNLAGYGGGYGGGYGYGGGYGSYTGGYGYNCGCYGG	74
GRSP	scaffold9289_cov188.g12671	scaffold9289_cov188.g12671		MNKSLLIFILLNILAISLNFVECGYNRGGGGFDSSSGGSEWSQSSGGSSSFDNGDGGGGGGFGSPGYNGGGSGYNRGKK	79
GRSP	scaffold7646_cov182.g10976	scaffold7646_cov182.g10976		MNIFLTFFLMALIFAATNANEMSVENVKGVQETEQIKGVLGEVPHGRHKRWYGGWGWGGGCCGGGWWGR	69
Meloidogyne floridensis PRJEB6016
Defensin (Drosomycin)	augustus_masked-nMf.1.1.scaf23270-processed-gene-0.0-mRNA-1	augustus_masked-nMf.1.1.scaf23270-processed-gene-0.0		MIFKAQIKETDEPLKEDSNTISKPEESQKEHNKCRSEHPPSNQGLGHGCELIITILCDLHCTSETQKSKGYTSGLCKPFDPVCYCK	86	Incomplete, missing signal peptide
Defensin (TID)			nMf.1.1.scaf09438:2459-2572, nMf.1.1.scaf09438:1802-1843	DEINADSLSGNFKGPCLSDDNCKNVCKGEGKRSGHCNTTFFGKCWCEN	48	Incomplete
Nemapore	maker-nMf.1.1.scaf06327-augustus-gene-0.3-mRNA-1	maker-nMf.1.1.scaf06327-augustus-gene-0.3		MQNKIIIAVLFVAVFGFLGSEGLSKESNLALNNEANLTKNWFDIGTCFVCKEAIIQMRFFLSNPEFEEKLRKYIRVNLCPKFGIFRQMCEDFVDNELADFFEDLEFYMNNPDLACMEMNFCTTNLTNNTNNTPKVNNNLLHKIIEEEKNTQENVVTEK	158
Nemapore	maker-nMf.1.1.scaf09313-snap-gene-0.3-mRNA-1	maker-nMf.1.1.scaf09313-snap-gene-0.3		MLSQIFYSFTLLGEDPISKQIGFVGKGVNALPPSEICDNCQKVIFYAFQHYRQSSTKRLLKHWIKHLCNRYFEYRRRCHSKLVHNFREIWSDMESILDTSQRQRLRHYNG	110	Incomplete, missing signal peptide and two cysteines
Nemapore	maker-nMf.1.1.scaf26826-augustus-gene-0.3-mRNA-1	maker-nMf.1.1.scaf26826-augustus-gene-0.3		MQNKIIITVLFVTVFGFLGSEGLSKESNLEINNENNLTKNWFDIGTCFVCKEAIIQMRFFLSNPEFEEKLRKYIRVNLCPKFGIFRQMCEDFVDNELADFFEDLEFYMNNPDL	113	Incomplete, missing two cysteines
Nemapore	maker-nMf.1.1.scaf15231-augustus-gene-0.3-mRNA-1	maker-nMf.1.1.scaf15231-augustus-gene-0.3		QNADKVCKDLHICKNRKLEHFHRVGVHFASQLEDIDNAKNSLLCEECQFAAHELLDLVGEPHVQQEVHDWLEENVCSHTGKYKELCSQYLDETLPEFFLELKTLLSDQKKFCEDLELCPAMTFPSLGSPYRRAKLGPKFMGMMKKEVVDSVEED	154	Incomplete, missing signal peptide
Nemapore	augustus_masked-nMf.1.1.scaf03529-processed-gene-0.0-mRNA-1	augustus_masked-nMf.1.1.scaf03529-processed-gene-0.0		MKLCLLFIISIIFSCDFVLSYYGPLKINQTPKIGNWTDACDECKIIINKIVQVAKDPTKLEELKLLLSALCETTAEYRDECLMFVKRLDLFIDRLLPFLVGFEKGNLINLG	111	Incomplete, missing two cysteines
GRSP	maker-nMf.1.1.scaf00753-augustus-gene-0.16-mRNA-1	maker-nMf.1.1.scaf00753-augustus-gene-0.16		MQPKIKNNFLPLLLFSIVICVVLMSGQTEAYGWWSPWSYYGGYGGYGSYYGSYGWPYYGYGGYGGIWKRSAGFGLETEKSPN	82
GRSP	maker-nMf.1.1.scaf08973-snap-gene-0.3-mRNA-1	maker-nMf.1.1.scaf08973-snap-gene-0.3		MNQSKSLLRGCILAFTLIILLQDCSAQYLPFGYYNNFGGGYPPYYNNYYGYGGYNNYYNYGLGGWGRAARTRRQDIPGIYCSHAKFCG	88
GRSP	genemark-nMf.1.1.scaf01105-processed-gene-0.4-mRNA-1	genemark-nMf.1.1.scaf01105-processed-gene-0.4		MRLIHLIILIILLMSICSMTGAASAEDGTLSRVKRFKKWKKRSSSFSSSSSQRGYYGRRHGYGHGYGGGYGNGYGNHYGGYKKRGMLTRVVDKITGRRHY	100
GRSP	augustus_masked-nMf.1.1.scaf01969-processed-gene-0.0-mRNA-1	augustus_masked-nMf.1.1.scaf01969-processed-gene-0.0		MANLNLNTKLVLILLICFLVFLTICISEQPEEDESGLLVRKRRWGYGYGGWGGGWGGGRGWGWGRGYGYGGWGGMGGWGWGR	82
GRSP	augustus_masked-nMf.1.1.scaf06129-processed-gene-0.0-mRNA-1	augustus_masked-nMf.1.1.scaf06129-processed-gene-0.0		MNKLFLSLLFTIVIITIINAQMDMAEEGKDARLKRWGGMGMGPWGGGGMGMYRPWGGGMYNMYRPWGGGMGMYRPWGMGWGRR	83
GRSP	maker-nMf.1.1.scaf06129-augustus-gene-0.6-mRNA-1	maker-nMf.1.1.scaf06129-augustus-gene-0.6		MNKLLLVLLITLLIATIAIQHGMAQDEEEFHARLKRQWGWGGRPWGWGGGWRRPWGWGGWGGGWRRPWGWGGGWGRR	77
GRSP	maker-nMf.1.1.scaf04503-augustus-gene-0.9-mRNA-1	maker-nMf.1.1.scaf04503-augustus-gene-0.9		MMILLFIISSVTIAEDEPSILTKRDAFKMVLRAKRCCFGCYGCGYGGFGGFPGFGGLGIGLGIGAGIGLFGR	72
GRSP	maker-nMf.1.1.scaf08150-snap-gene-0.10-mRNA-1	maker-nMf.1.1.scaf08150-snap-gene-0.10		MTKLKISILFILTLLKPILITMKEGKTNSDNNEGRLKRFGGWGGGTYRYGPCGYGGCNGYGSGGGWMNMGAGYGXXXXADGAVVHIDMALVVTADVMDMEVEEDG	105
GRSP	snap_masked-nMf.1.1.scaf00316-processed-gene-0.13-mRNA-1	snap_masked-nMf.1.1.scaf00316-processed-gene-0.13		MASLLSFYLLSLIFTFLLITTQARPEYRQISTINSSKFNLIDNRVKRFGGWGGGTYRYGPCGYGGCSGGSGFGYGGGGYGGRGGYGGRGPCGSGEHHSAEY	101
GRSP	augustus_masked-nMf.1.1.scaf04961-processed-gene-0.2-mRNA-1	augustus_masked-nMf.1.1.scaf04961-processed-gene-0.2		MLKFLFPLFFFALINNFNIIECAPGGYGYGGGMSGGGGGFGSMGGGSQFGGGGMQGFGGQGGGGGGYGGYGGK	73
GRSP	augustus_masked-nMf.1.1.scaf17316-processed-gene-0.0-mRNA-1	augustus_masked-nMf.1.1.scaf17316-processed-gene-0.0		MLEYLIFILLFAAFTNAAHVVYINDGFDVDSAEVPLYPNKYLKNKAYYHKSPGSYLTYPKQYVYKKEKKDNYYEKTNEGYNKEGYGEDKGYEYKEGYEKGYGDNKGYEYKEGYGDKNEYKEGYGDNEEYDKVYGYNEGYNEEKGYGGYDEGYGGYGGKSYEDNKGYKKKKYRAHKGKYGGYGGYNGHNKYGSSSSESD	198
GRSP	genemark-nMf.1.1.scaf00117-processed-gene-0.5-mRNA-1	genemark-nMf.1.1.scaf00117-processed-gene-0.5		MKFLSQLILFLALILILSTFITAEMNVEIENGENGGRFRRWGHWGHHGGGGHHWGWGRR	59
GRSP	genemark-nMf.1.1.scaf03265-processed-gene-0.2-mRNA-1	genemark-nMf.1.1.scaf03265-processed-gene-0.2		MKNYLIIIALILAIVVVSANADHCSILKLKCDKYCKGFCTKAAGDDVACKIIKSICENIGGRHKRWWGGWYGGGCCGGGWGW	82
GRSP	genemark-nMf.1.1.scaf28971-processed-gene-0.1-mRNA-1	genemark-nMf.1.1.scaf28971-processed-gene-0.1		MRSIVLMFLLAVVVISFEKSIARSDSEDGRGFPPPPPWLGMKNKESNGGGFGARPNGFGGEDGENGGPGGRPGGFGRGGFPPPPPWLKNKDSNGGRFGARPNGFGGGDGENGGPGGSGGRGGGRVLGTLSLGI	133
GRSP	maker-nMf.1.1.scaf02472-augustus-gene-0.8-mRNA-1	maker-nMf.1.1.scaf02472-augustus-gene-0.8		MNIFITFFLVALIFAATNATEMGVENVKGVQETEQIKGVNGEVPHGRHKRWYGGWGWGGGCCGGGWWGR	69
GRSP	maker-nMf.1.1.scaf18423-augustus-gene-0.3-mRNA-1	maker-nMf.1.1.scaf18423-augustus-gene-0.3		MKLLTIFTLTFIIVFVLFQISNAYNPYKYGQIGWMMMHGGGNYGYGGYGGWGGGCCGGYGYGYGYGYGGYGWGKR	75
Meloidogyne floridensis PRJNA340324
Defensin (Drosomycin)	scf7180000420651.g5584	scf7180000420651.g5584		MLLTSTANYNYEALKQFYNKFPDFKGRATFISGESYAGVYLPMLANLIIKGQTNYQINFKGVLIGNGYFSQRLNINTMLTYAYAHGLLDEGLWHSFSKNCCKGCIDTCDIFGYVGTNTTCLKFAVKVYHAFTLCISNPYDIYRNCDSSDLKRSKALTKNKLLGMFSQTPFLIKTLEKFLIDENSFEQESYDQPIVECIKEDSLTNYMNLPKVREVLNIPKNLNNITWQSCNDDLNYDGQYADMVMFMKNILKAKVPVLSYYGDTDIVCNFLLGERFATQLGIKLLTPKSPWIFENQIGGTVTEYEGFTLLTGLEIMQNTQAKKGSSLAINELTCNEPTVIQTELGQMLKIESFVRRIRHSSTMIPMEYFDDYNCLEDLLNSGHNILTKSEAFSLKLPKRWDRDSHLNIIMEYGLWSDKDKLQSEGLNQFFKDLFVSISFVKTLPLFNILTIEEQSILITKTMLQLYLMLQLYYSFEINATTLSLPSGEMPYEIMKTTSIKCNCELLERYARKKYIMPMKKFSLVRPDISEFVLLMVLLVANPAVSDELSPKAKEIIRTEQERYGKILLQLEQNRHGQGPGALRYSQCLELMAQIKETDEPLKEDSNTISKPEESQKEHNKCRSEHPPSNQGLGHGCELIITILCDLHCTSETQKSKGYTSGLCKPFDPVCYCKC	674	Incomplete, missing signal peptide and extra sequence at N terminal
Nemapore	scf7180000424664.g13716	scf7180000424664.g13716		MKLCLLFIISIIFSCDFVLSYYGPLKINQTPKIGNWTDACDECKIIINKIVQVAKDPTKLEELKLLLSALCETTAEYRDECLMFVKRLDLFIDRLLPFLQNADKVCKDLHICKNRKLEHFHRVGVHFASQLEDIDNAKNSLLCEECQFAAHELLDLVGEPHVQQEVHDWLEENVCSHTGKYKELCSQYLDETLPEFFLELKTLLSDQKKFCEDLELCPAMTFPSLGSPYRRAKLGPKFMGMMKKEVVDSVEED	253	Two complete saposin domains
GRSP	scf7180000422836.g9704	scf7180000422836.g9704		MQPKIKNNFLPLLLFSIVVCVVLMSGQTEAYGWWNPWSYYGGYGGYGSYYGWPYYGYGGYGGIWKRSAGFGLETEKSPN	79
GRSP	scf7180000418414.g2378	scf7180000418414.g2378		MRLIHLIILIILLMSICSMTGAASAEDGTLSRVKRFKKWKKRSSSFSSSSSQRGYYGRRHGYGHGYGGGYGNGYGNHYGGYKKRGMLTRVVDKITGRRHY	100
GRSP	scf7180000422625.g9337	scf7180000422625.g9337		MSTILPLFLIISMISFQITNAYNPYKYGPIGWALLSETIIKPSGGYGYGRPSGGYGYGRPSGGYGYGQTSGGYGGNNYANSFGYPAASPNGYPPDYAHGRR	101
GRSP	scf7180000421421.g6886	scf7180000421421.g6886		MLKFLFPLFFFALINNFNIIECAPGGYGYGGGMSGGGGGFGSMGGGSQFGGGGMQGFGGQGGGGGGYGGYGGK	73
GRSP	scf7180000420915.g5921	scf7180000420915.g5921		MNIFITFFLVALIFAATNATEMGVENVKGVQETEQIKGVNGEVPHGRHKRWYGGWGWGGGCCGGGWWGR	69
Meloidogyne graminicola PRJNA411966
Defensin (TID)	NXFT01002213.1.5890_g	NXFT01002213.1.5890_g		MTYSIKVFEEEVFKLVEHYNKPSFEAYKKYFNDYNYLKNKNFKLNPKSHKLQIKNAFVDLHRIQITDDQIGEQNNVYFWTFEQVQRGGLIELIKSNSDIFVEGVDDPTKCSVCLADLENNEEFVRPQCGHIVHKVCLIKWAQEHENNNQTKHFKCSICACMSDSNCASVCKQEGKSSGHCNTTFFGKCWCED	192	Incomplete, missing signal peptide and extra sequence at N terminal
Defensin (Drosomycin)			NXFT01000368.1:42890-42970	KYLSEQPPVSQGLGHGCELIITILCDL	27	Incomplete
Nemapore	NXFT01003150.1.8210_g	NXFT01003150.1.8210_g		MLNKLFIIFLIIFIFCFVNNEGGLPKELRIINEIKTNNNIEQQNWLKVGSCFVCQEAILQMRFFFSNPQMEEKIRKYIRINLCPKVGIFQQMCEDFVDNEMADFFEDMEYYMNNPEQACMEMSFCLNNNNKLINSPNINYLNKEIEEENIKENKIN	156
Nemapore	NXFT01000207.1.5413_g	NXFT01000207.1.5413_g		FIITCDYVIGYYGSMKINQTPKNESWTDACDECKIIIHKIVEVAKDPAKLEELKLLLSAMCETTGYREECLLFVKKLDIFIDKLLPFLKDTDKVCKDLHMCKNRKLEHFHRVGVHFASQLYDVDRAK	127	Incomplete, missing signal peptide
Nemapore	NXFT01003033.1.7966_g	NXFT01003033.1.7966_g		MNNNKNYLMQCFSHFSLFLLILLILLIGNDLSSHIGLASKGVNALSSDQICDNCQKVIFFAFQHYRQSSTKRLLKHWIKHLCNRYFEYRRRCHTKLEHNFRNIWSDMESVLDTTERQRLRHYKGVDIKFKPYKTCEKLKECGKEQSPIDWTKGKQILENEAWTEIIPQQNSQEI	174
Nemapore	NXFT01001370.1.3491_g	NXFT01001370.1.3491_g		NESKTLDVNIIPTDQLCLVCRLVIRYWRNKVFDSNITEEFRNEMLKTCSTLRKESEVEKCRNGITTERLQILQKNSIEHICRTESFCKDEFPIIVNETDELKHAEQVKNYSPIPEVEARKNNLKETKIDQVTTIKKHKNENVSLTNAEENFQNMY	155	Incomplete, missing signal peptide
GRSP	NXFT01003396.1.8919_g	NXFT01003396.1.8919_g		MKILLTIFFISLILAFTYAKEKIPENEGEKDEKTLLDAKKEENPINPEIKPNLVFQAKAPAKAADGPVFTEKTGDGKEGRHKRWWGGWGGCCGGWGGWGGYGGWGGWGGYGGYGGYGWGWGRR	123
Meloidogyne hapla PRJNA23083
Defensin (TID)	MhA1_Contig998.frz3.gene6	MhA1_Contig998.frz3.gene6		MASKFGKFGGHITAKSKKPKFVKNPNRMSLVSTVLRMPTQDLFCKIKGPCYFGIIPCFVRGCKPKLFDAHRKLCIKLCKQEGFKSGHCSNFFKFQCWCTR	100	Incomplete, missing signal peptide and first cysteine
Defensin (Drosomycin)	MhA1_Contig65.frz3.gene1	MhA1_Contig65.frz3.gene1		XAQIKENDETLKEETNMAKPDHHNDHNKCRSEHPPSSQGLGHGCELIITILCDLHCTSEIQKSKGYTSGLCKPFDPICYCKC	82	Incomplete, missing signal peptide
Nemapore	MhA1_Contig1719.frz3.gene5	MhA1_Contig1719.frz3.gene5		MKLYLFFIISFIFSHLLVFGYHGHMKINQTPKLGNWTDACDECKIIIHKIVEVAKDPAKLEELKLLLSALCETTGYREECLLFVKRLDLFIDRLLPFLKDTDKVCKDLHICKNRKLEHFHRVGVHFASQLDDENKAKNSLLCEECQFAAHELLDLVGEPHVQQEVHDWLEENVCAHTGKYRELCSQYLDETLPEFFLELKTLLSDQKKFCEDLELCPAMTHPSFGHYRRVKLGPQFMGMMKKDLDNVDDD	250	Two complete saposin domains
Nemapore	MhA1_Contig1977.frz3.gene2	MhA1_Contig1977.frz3.gene2		LNGDNPISSQIGLGKGVNALLPSQICDNCQKVIFFAFQHYRQSSTKRQLKHWIKHLCNRYFEYRRRCHSKLEHNFRDIWSDIESVLDTSQRQRLRHYHGVDTKFKPYKTCEKLKECGKEQSPIDWTKGKQTFEGETWTEITPQQNSDEV	149	Incomplete, missing signal peptide
GRSP	MhA1_Contig1749.frz3.gene3	MhA1_Contig1749.frz3.gene3		MKIFLTFFLIALLFAITIVAEDGVENLKGLENEEIKGVQAEIPLGRHKRWGGWGWGGGCCGGGWGWGW	68
GRSP	MhA1_Contig417.frz3.gene4	MhA1_Contig417.frz3.gene4		MDSILALTLIILLQHCSAQYYPYGYYPNNFNGGGFSPYNNYYGYGGYNNYYNSGWGGWGRAARTRRQDFPGVYCSHAKFCG	81
GRSP	MhA1_Contig681.frz3.gene14	MhA1_Contig681.frz3.gene14		MNIFLSLYIIALLFAFANAAEKGPENQAKKEEKSEILSQSKAIEGKPETKSSLIFQSKNQGHPDVAPAFIVKSGDGKDGRQKRWGYGGWGGYGGYGGWGGGWGGGWGGGWGGGWGGGYGGYGGYGGWGWGRRR	133
GRSP	MhA1_Contig686.frz3.gene9	MhA1_Contig686.frz3.gene9		MQSYNLAIFVIFLLFVSTAIADLTADNEGLVKQMDRSVRSKRYGYYFDCCCCYGGGYGWGGYGYWG	66
GRSP	MhA1_Contig1632.frz3.gene6	MhA1_Contig1632.frz3.gene6		MKMLTILTLFLTISMISFETTNAYNPFKYGPIGWALVHRGETGGYARPSGGYGQTSGGYGRTGGGYGQSRGFGQPSGGYGYGRTGGGYGQSSRGYGQSGGYGQSSGGYGRTNVGYGGGYGSSQSFGYPSATPNGYPPNYGYGRR	144
GRSP	MhA1_Contig1913.frz3.gene2	MhA1_Contig1913.frz3.gene2		MYQLFVIFFFLLILLTIINQMAECVPYGGYGGMGGGFGGMGGGRK	45
GRSP	MhA1_Contig7.frz3.gene34	MhA1_Contig7.frz3.gene34		MNINIISIVLFVILLMDFIEKDNCMYATGGSGGQGAGSGGYGGGYAGGQGGGRPPYGRGGSEGHGGGSQRGKKRVAENSISAKRNAYIEQHGQEDVNKIYHPEVSVQKQLIDDYKGKNKNFGTAHDTIVNNKTSIKPILDKIDENLWVDFIRGVFLLVVYCEVRSTALKINDGFIKFVLATQGYKIVNNIGR	192
GRSP	MhA1_Contig1836.frz3.gene2	MhA1_Contig1836.frz3.gene2		MKIFLTFFLFALLFSLAYGAEVGVENVKGLENEEIRGVHAEKPLGRHKRWGWGWGGYGGWGGGGCCWGR	69
GRSP	MhA1_Contig818.frz3.gene17	MhA1_Contig818.frz3.gene17		MNKFMIIFVLISFSWFALMQVDAWWPYGYGYAGYGGYGYSPYYYYGGKREAGFQNFLPIKPSNGHAIPGNRGEENEIA	78
GRSP	MhA1_Contig1227.frz3.gene2	MhA1_Contig1227.frz3.gene2		MKLLTIFIISFLIAVVSFQISNAYNPYKYGYIGWMMMHGGGGYGYGGYGGWGGGYGYGYGCGCGYGWGKR	70
GRSP	MhA1_Contig1184.frz3.gene2	MhA1_Contig1184.frz3.gene2		MSIAINFLRLIQCVVVIAAFVNLTKASEGLYGGLYGGYGWGAAPYWHSHDGHEGWNGQHGHHGHGVHHDGYGKHGDWGHDRQGHDDWGHGYKHKDNHGREFCIFKVCFG	109
GRSP	MhA1_Contig1602.frz3.gene2	MhA1_Contig1602.frz3.gene2		MNKSILIFSLFFILAISLNFVECGYSGSSGGNFGGGGGEWSGGSSSGGSFSGGSGGGSFGAPAPGYGTYGGKK	73
Meloidogyne incognita PRJEB8714
Defensin (TID)	Minc3s02710g31289	Minc3s02710g31289		MNPLKIFIIILIISLTFLLKIDEINADSLSGNFKGPCLSDDNCKNVCKGEGKRSGHCNTTFFGKCWCEN	69
Defensin (Drosomycin)	Minc3s00076g03726	Minc3s00076g03726		MILNKLINIILLNILFFILLIKQGYSQEEGGQQMAQIKETDEPLKEDSNTISKPEESQKEHNKCRSEHPPSNQGLGHGCELIITILCDLHCTSETQKSKGYTSGLCKPFDPVCYCKC	117
Nemapore	Minc3s01864g26833	Minc3s01864g26833		MQDKIIITVLFVAVFGIFGSEGLSKESNLEINNENNLTKNWFDIGTCFVCKEAIIQMRFFLSNPEFEEKLRKYIRVNLCPKFGIFRQMCEDFVDNELADFFEDLEFYMNNPDLACMEMNFCTTNLINNTNNTPKVNNNLLHKIIEEEKNTQENVVTEK	158
Nemapore	Minc3s03750g34694	Minc3s03750g34694		MKLCLFIISIIFSCDFVLSYYGPLKINQTPKIGNWTDACDECKIIINKIVEVAKDPAKLEELKLLLSALCETTGYREECLIFVKRLDLFIDRLLPFLQNTDKVCKDLHICKNRKLEHFHRVGVHFASQLEDIDNAKSSLLCEECQFAAHELLDLVGEPHVQQEVHDWLEENVCSHTGKYKELCSQYLDETLPEFFLELKTLLSDQKKFCEDLELCPAMTFPSFGSPYRRAKLGPKFMGMMKKEVVDSVEED	251	Two complete saposin domains
Nemapore	Minc3s04353g36091	Minc3s04353g36091		MKLCLLFIISIIFSCDFVLSYYGPLKINQTPKIGNWTDACDECKIIINKIVEVAKDPAKLEELKLLLSALCETTGYREECLIFVKRLDLFIDRLLPFLQNTDKVCKDLHICKNRKLEHFHRVGVHFASQLEDIDNAKSSLLCEECQFAAHELLDLVGEPHVQQEVHDWLEENVCSHTGKYKELCSQYLDETLPEFFLELKTLLSDQKKFCEDLELCPAMTFPSLGSPYRRAKLGPKFMGMMKKEVESVEED	251	Two complete saposin domains
Nemapore	Minc3s04867g37167	Minc3s04867g37167		MQNKIIITVLFVTVFGFLGSEGLSKESNLEINNENNLTKNWFDIGTCFVCKEAIIQMRFFLSNPEFEEKLRKYIRVNLCPKFGIFRQMCEDFVDNELADFFEDLEFYMNNPDLACMEMNFCTTNLINNTNNTPKVNNNLLHKIIEEEKNTQENVVTEK	158
Nemapore	Minc3s01889g26988	Minc3s01889g26988		MKLCLFIISIIFSCDFVLSYYGPLKINQTPKIGNWTDACDECKIIINKIVEVAKDPAKLEELKLLLSALCETTGYREECLIFVKRLDLFIDRLLPFLSVKICIFAKIRKLEHFHRVGVHFASQLEDIDNAKQEVHDWLEENVCSHTGKYKELCSQYLDETLPEFFLELKTLLSDQKKFCEDLELCPAMTFPSFGSPYRRAKLGPKFMGMMKKEVDSVEED	220	Incomplete, missing one cysteine
Nemapore	Minc3s02405g29873	Minc3s02405g29873		MNNNSNLSLKCFPKFFTVLPLLLLLILLLGEDPISKQIGFAGKSVNALPPSEICDNCQKVIFYAFQHYRQSSTKRLLKHWIKHLCNRYFEYRRRCHSKLVHNFREIWSDMESILDTSQRQRLRHYNGVDTKFKPYKTCEKLKECGKEQSPIDWTKGKQISVENEPWTEITPKQNSDEV	178
GRSP	Minc3s00009g00619	Minc3s00009g00619		MRLIHLFILIILLISICSISGQATAEDGTLSRVKRFKKWKKRSSSFSSSSSQRGYYGRRHGYGHGYGGGYGNGYGNHYGGYKKRGMLTRVVDKITGRRHY	100
GRSP	Minc3s03247g33279	Minc3s03247g33279		MNKLLLVLLITLLIATIAIQHGMAQDEEEFHARLKRQWGWGGRPWGWGGGWRRPWGWGGWGGGWRRPWGWGGGWGRR	77
GRSP	Minc3s00234g08204	Minc3s00234g08204		MQNNSIYFLSMMILLFIISSVTIAEDEPSILTKRDAFKMVLRAKRCCFGCYGCGGYGGFGGFPGFGGLGIGLGIGAGIGLFGR	83
GRSP	Minc3s00362g11012	Minc3s00362g11012		MASLLSFYLLSLIFTFLLITTQARPEYRQISTINSSNRVKRFGGWGGGTYRYGPCGYGGCSGGSGFGYGGGGYGGRGGYGGRGPCGSGEHHSAEVYGCGGRYGRR	105
GRSP	Minc3s00491g13231	Minc3s00491g13231		MASLLSFYLLSLIFTFLLITTQARPEYRQISNVNSSNRVKRFGGWGGGTYRYGPCGYGGCSGGSGFGYGGGGYGGGRGGYGGRGPCGSGEHHSAEVYGCGSRYGRR	106
GRSP	Minc3s00577g14523	Minc3s00577g14523		MASLLSFYLLSLIFTFLLITTQARPEYRQISTINSSNRVKRFGGWGGGTYRYGPCGYGGCSGGSGFGYGGGGYGGRGGYGGRGPCGSGEHHSAEVYGCGSRYGRR	105
GRSP	Minc3s01891g27000	Minc3s01891g27000		MQNSSTYFLCLMILLFIISSVTIAQEEPNNLTKRDAFKLVLRAKRCCFGCYGCGYGGGFGGFPGFGGLGIGLGIGAGIGLFGR	83
GRSP	Minc3s08021g41810	Minc3s08021g41810		MTKLKISILFILTLLFIYINLINSTEANSDNNEGRLKRFGGWGGGTYRYGPCGYGGCNGYGSGGGWMNMGAGYGIRPVGWRPWRTGGGGRHSHESHSKESYG	102
GRSP	Minc3s09831g43573	Minc3s09831g43573		XLIIIMTKLKISLLFILTLLFIYINLINSTETNSDNNEGRLKRFGGWGGGTYRYGPCGYGGCNGYGSGGGWMNMGAGYGIRPVGWRPWRTGGGGRHSHESHSKESYG	107
GRSP	Minc3s01763g26124	Minc3s01763g26124		MNFLNLFLIALIFSFAYASEIGPDNKVKKDEKAEIPTQSKTIEGTVKPEAKPNLVFQSKNKEKSDVAPPFIVKSGDGKDERQKRWGYGYGGWGGYGGWGGYGGGWGCCGGFGGGWGGGYGYGYGGWGWGRR	131
GRSP	Minc3s00976g19489	Minc3s00976g19489		MNSIFIKFSLIALILSFAYAAEKGQENEAKKDEKAEILAQSKTIEGAVKPEATPNLVFQSKNKEKSDVAPPFIVKSGDGKDERQKRWGYGYGGWGGYGGWGGYGGGWGCCGGFGGGWGGGYGYGGWGWGRR	131
GRSP	Minc3s00010g00660	Minc3s00010g00660		MCLFGSKIIIASILLVIIYEFGVLASTGQGSGSGRGRGGRGRAGRGRRGGNEGSGNEGMTEQEMVDQINQMLNQLSLDRSGTDEERMNRAFGELQHILGTRAGSANQILDRATNRIQQQQNAGAALSAALIEYANRPNTAPEMRALTAILLQNYDYLQNVRLF	163
GRSP	Minc3s00086g04103	Minc3s00086g04103		MQAHFSQATIIFVAMFALAIFVFLPSSTVACGGGCCGCCATCGIGGFGGGFGGPGFGGPGFGGPGFGGSSHLLLTFSSRTA	81
GRSP	Minc3s00376g11259	Minc3s00376g11259		MKLLTILIFTFTIVFVLFQISNAYNPYKYGQIGWMMMHGGGNYGYGGYGGWGGGCCGGYGYGYGYGYGGYGWGKR	75
GRSP	Minc3s04276g35911	Minc3s04276g35911		MKLTNFVTCLLIILNSFILLECTSKKGKEKVGSTSTQGHGHDAQGYGGQGFGGQGHGYGGQGFGGHGYDAQENVEQGYGGQDIQDTEYTVTFNENPEYHQIHAIDPLNSHILKSKRNITYDLKYNNIT	128
GRSP	Minc3s03880g35054	Minc3s03880g35054		MNIFLTFFLMALIFAATNANEMGVENVKGVQETEQIKGVNGEVPHGRHKRWYGGWGWGGGCCGGGWWGR	69
GRSP	Minc3s03029g32492	Minc3s03029g32492		MKSLSIIFIFVFAFFIGSEAIRMIRNYGQPSFSGSNMGGGGCCGGGSSMGMGSSGYGPSMGSSGGYGSNMGMSGMSGGYGKR	82
GRSP	Minc3s01317g22706	Minc3s01317g22706		MLKFLFPLFFFALINNFNIIECAPGGYGYGGGMSGGGGGFGSMGGGSQFGGGGMQGFGGQGGGGGGYGGYGGK	73
GRSP	Minc3s00408g11800	Minc3s00408g11800		MPSKLLQYILLFTLIISLISLIEGCGFPSGGGGGGGCSCGGGGGVCGGGGGGCGGGGGCCGRKKREAAVQPHYKTDDTPCPQAAWKQVIEESITDNDAIASVNSIQTGLFRRYDDQRFLVVCATANEAKTGDATANKVHFSSSGDGYCNVVKNNVWCQAVALSA	164
GRSP	Minc3s00011g00696	Minc3s00011g00696		MNKSLLIFILLNILAISLNFVECGYNRGGGGFDSSSGGSEWSQSSGGGSSFDNGGGGGGGGFGSPGYNGGGSGYNRGKK	79
GRSP	Minc3s00839g17958	Minc3s00839g17958		MNKILIIFVIISLSSFALMQVDAWWPYYGYGYAGYYPYYGAGKREAGFQNYLPNKPSNGHVIPGNREDEIGIA	73
GRSP	Minc3s04770g36973	Minc3s04770g36973		MKFLSQFILFLAFILILSTFITAEMNVEIEIENGESGGRFRRWGHWGHHGGGGHHWGWGRR	61
GRSP	Minc3s02307g29361	Minc3s02307g29361		MNIFLTFFLMALIFAATNANEMGVENVKGVQETEQIKGVNGEVPHGRHKRWYGGWGWGGGCCGGGWWGR	69
GRSP	Minc3s02268g29178	Minc3s02268g29178		MNKSLLIFILLNILAISLNFVECGYNRGGGGFDSSSGGSEWSQSSGGGSSFDNGGGGGGGGFGSPGYNGGGSGYNRGKK	79
GRSP	Minc3s00100g04544	Minc3s00100g04544		MRSIVLMFLLAVVVISFEKSIEYESWGGGYRGSPIGERGGRGGPGGGGDGYGGGGRGGYGGGGK	64
GRSP	Minc3s00097g04444	Minc3s00097g04444		MNKSLLIFVLLNILAISFNFVECGYNRGGGGFDSSSGGSEWSQSSGGGSSFDNGGGGGGGGFGSPGYNGGGSGYNRGKK	79
GRSP	Minc3s00166g06572	Minc3s00166g06572		MLIFIHLILYIFICSLQSLTKNVYGIEDPSNNNPKQLKSIYDKDEHPLTIERYKRYPGDGGPGDGGGDSGGGCGGGGGPCGCGGCPSSFFVRPRRPPYTRRIPPIRRKNRPKPTRRHRKIRRHWWLRRYVVIEY	134
GRSP	Minc3s03378g33668	Minc3s03378g33668		MKLLTIFTLTFIIVFVLFQISNAYNPFKYGQIGWMMMHGGGNYGYGGYGGWGGGCCGGYGYGYGYGYGGYGWGKR	75
GRSP	Minc3s00389g11465	Minc3s00389g11465		MKLTNFVTCLLIILNSFVLLECTSKKGKEKVGSTSTQGHGHDAQGYGGQGFGGQGHGYGGQGFGGHGYDAQENVEQGYGGQDIQDTEYTVTFNENPEYHQIQAIDPLNSHILKSKRNITYDLKYNNIT	128
GRSP	Minc3s00009g00635	Minc3s00009g00635		MLSYNLTLFVIFFLFVSVAIADLTADSEGLVKQMDRSVRSKRYGYYYECCCCYGGYGWGGYGYW	64
GRSP	Minc3s10908g44459	Minc3s10908g44459		MLKFLFPLFFFALINNFNIIECAPGGYGYGGGMSGGGGGFGSMGGGSQFGGGGMQGFGGQGGGGGGYGGYGGK	73
GRSP	Minc3s09164g42982	Minc3s09164g42982		MKLLTIFTLTFIIVFVLFQISNAYNPYKYGQIGWMMMHGGGNYGYGGYGGWGGGCCGGYGYGYGYGYGGYGWGKR	75
Meloidogyne incognita PRJNA340324
Defensin (Drosomycin)	scaffold6801_cov66.g6347	scaffold6801_cov66.g6347		MSRKCRVVLYLLKLIFKGLEMMQNSQTQKESSLTINELTCNEPTVIQIELEQMLKVESFVRRIRHSSTMIPMEYFDDYNCLEDLLNSGHNILTKHEAFSLELPKRWDRDSHLNIIMEYGLWSDKDKLQSEGLNQFFKDLFVSISFVKTLPLFNILTIEEQINATTLSFPSGEIPYEIMKTTSIKYNCELLERYARKTHIIPMKKFSLVRPDISEFVLLMSLLIANPAISDELSPKAKEIIRTEQERYSKILLQLEQNRHGQGPGALRYSQCLEAQIKETDEPLKEESNTISKPEESQKEHNKCRSEHPPSNQGLGHGCELIITILCDLHCTSETQKSKGYTSGLCKPFDPVCYCKC	356	Incomplete, missing signal peptide and extra sequence at N terminal
Defensin (Drosomycin)	scaffold17459_cov98.g11920	scaffold17459_cov98.g11920		MKNSQAQKESSLAINELTCNEPSVIQIELEQMLKVESFVRRIRHSSTMIPMEYFDDYNCLEDLLNSGHNILTKSEAFSLKLPKRWDRDSHLNIIMEYGLWSDKDKLQSEGLNQFFKDLFVSISFVKTLPLFNILTIEEQSILITKTMLQLYLMLQLYYSFEINATTLSLPSGEMPYEIMKTTSIKCNSVSDELSPKAKEIIRTEQERYGKILLQLEQNRHGQGPGALRYSQCLEAQIKETDEPLKEDSNTISKPEESQKEHNKCRSEHPPSNQGLGHGCELIITILCDLHCTSETQKSKGYTSGLCKPFDPVCYCKC	317	Incomplete, missing signal peptide and extra sequence at N terminal
Defensin (TID)			scaffold12873_cov70:13533-13646 , scaffold12873_cov70:13189-13230	DEINADSLSGNFKGPCLSDDNCKNVCKGEGKRSGHCNTTFFGKCWCEN	48	Incomplete
Nemapore	scaffold11952_cov69.g9456	scaffold11952_cov69.g9456		MKLCLLFIISIIFSCDFIINKIVEVAKDPTKLEELKLLLSALCETTGYREECLLFVKRLDLFIDRLLPFLQNTDKVCKDLHICKNRKLEHFHRVGVHFASQLEDIDNAKNSLLCEECQFAAHELLDLQEVHDWLEENVCSHTGKYKELCSQYLDETLPEFFLELKTLLSDQKKFCEDLELCPAMTFPSFGSPYRRAKLGPKFMGMMKKEVDSVEED	216	One complete saposin domain, one incomplete
Nemapore	scaffold2042_cov91.g2081	scaffold2042_cov91.g2081		MQNKIIITVLFVTVFGFLGSEGSSKESNLAINNENNLTKNWFDIGTCFVCKEAIIQMRFFLSNPDFEEKLRKYIRVNLCPKFGIFRQMCEDFVDNELADFFEDLEFYMNNPDLACMEMNFCTTNLINNTNNTPKVNNNLLHKIIEEEKNTQENVVTEK	158
Nemapore	scaffold6046_cov95.g5793	scaffold6046_cov95.g5793		MKLCLLFIISIIFSCDFVLSYYGPLKINQTPKIGNWTDACDECKIIINKIVEVAKDPAKLEELKLLLSALCETTGYREECLIFVKRLDLFIDRLLPFLQNTDKVCKDLHICKNRKLEHFHRVGVHFASQLEDIDNAKSSLLCEECQFAAHELLDLVGEPHVQQEVHDWLEENCSQYLDETLPEFFLELKTLLSDQKKFCEDLELCPAMTFPSLGSPYRRAKLGPKFMGMMKKEVESVEED	240	One complete saposin domain, one incomplete
Nemapore	scaffold4204_cov195.g7814	scaffold4204_cov195.g7814		MKLCLLFIISIIFSCDFVLSYYGPLKINQTPKIGNWTDAFAKDPTKLEELKLLLSALCDTTGYREECLLFVKRLDLFIDRLLPFLQNTDKVCKDLHICKNRKLEHFHRVGVHFASQLEDIDNAKNSLLCEECQFAAHELLDLQEVHDWLEENVCSHTGKYKELCSQYLDETLPEFFLELKTLLSDQKKFCEDLELCPAMTFPSFGSPYRRAKLGPKFMGMMKKEVDSVEED	231	One complete saposin domain, one incomplete
Nemapore	scaffold12922_cov71.g9921	scaffold12922_cov71.g9921		MVDLNNQHHQQHSSTTGSSRDSTISVNAVLPATTSTNISIHPPQKHSLISSELIFEHNDQPLIDTQSVIFDLPIPSRTSLDKNGEGNKGNDSSSQDHKQALGNQINRDHYDKLCSQINQLLNLEKRISNLNLSATEFAYMKAITFSTEGLLEDAQFIPFLRQFNSRACQELFAHTIAAFTHSRNSQHFSVEEKQRSNSEEPPTKRKKLLPYSSRNVDEATNFCLPKAASITDKHHTRSKSNDINNASEERPQRSESEPVVSLTRIILVNENKSQKTPEATILKGKIPSIADNHLTSLISAIERHSQLLHGLIGSLSIETVLLGEDPISKQIGFAGKSVNALPPSEICDNCQKVIFYAFQHYRQSSTKRLLKHWIKHLCNRYFEYRRRCHSKLVHNFREIWSDMESILDTSQRQRLRHYNGVDTKFKPYKTCEKLKECGKEQSPIDWTKGKQISVENEPWTEITPKQNSDEV	471	Incomplete, missing signal peptide
Nemapore	scaffold10554_cov265.g14901	scaffold10554_cov265.g14901		LLGEDPISKQIGFAGKSVNALPPSEICDNCQKVIFYAFQHYRQSSTKRLLKHWIKHLCNRYFEYRRRCHSKLVHNFREIWSDMESILDTSQRQRLRHYNGVDTKFKPYKTCEKLKECGKEQSPIDWTKGKQISVENEPWTEITPKQNSDE	150	Incomplete, missing signal peptide
Nemapore	scaffold10161_cov115.g8560	scaffold10161_cov115.g8560		MSPQLFGALQKAMAITTSVSSVANLPANTNVGSGELCVVCGDKASGFFKRSIRKQIAYVCRGTKDCPVTKFHRNRCQFCRLKKCLTNGMKSESVQAERRPMNAALAAASAAITSCSNNNNNHSSSSTVAAVVATLRNRFPSINASNLSLPSHTSTSFLSSSNNQSSLTTNLFNNCVLSTSTPSSSASFSTLNQTNSGITFVNRHHQQQHLLQQSLQLNETSSTAPFCPESTTSSPLLKSFFTNTSGNILNLGRGTIVSPRHHQQQSTIIGSQSSTSTSSQSPPSPSTNEFVGSSNSFLAHLLNREFMGQNYNNQQQQHSDMATDFVVGLQHHQQHSSTTGSSRDSTISVNAVLPATTSTNISIHPPQKHSLINSELIFEHTDQPLINTQSVIFDLPIPARPSLDKNGEGNKGNDSSSQDHKQALGNQINRDHYDKLCSQINQLLNLEKRIHNLNLSATEFAYMKAIAFSTEGLLEDAQFVPFLRQFNSRACQELFAHTIAAFTHSSQHFSVEEKQRSNSEEPPTKRKRLLSCSIKNVDEAKNFCLPEAASTTDRHHTRSKSRDFNNASEERPQRSESEPVSLARIDLENENKSQKTPEATILKDKIPSVADNHLNSLISAIERHSQLLHGLIGSLSIETVLLGEDPISKQIGFVGKGVNALPPSEICDNCQKVIFYAFQHYRQSSTKRLLKHWIKHLCNRYFEYRRRCHSKLVHNFREIWSDMESILDTSQRQRLRHYNGVDTKFKPYKTCEKLKECGKEQSPIDWTKGKQISVENEPWTEITPKQNSDEV	791	Incomplete, predicted as part of longer protein
GRSP	scaffold100254_cov70.g19763	scaffold100254_cov70.g19763		MQSKIKNNFLPLLLFSIVICVVLMSGQTEAYGWWNPWSYYGYGGYGSYYGSYGWPYYGYGGYGGIWKRSAGFGLETEKSPN	81
GRSP	scaffold13888_cov113.g10397	scaffold13888_cov113.g10397		MQPKIKNNFLPLLLFSIVICVVLMSGQTEAYGWWNPWSYYGGYGGYGSYYGSYGWPYYGYGGYGGIWKRSAGFGLETEKSPN	82
GRSP	scaffold36830_cov86.g16009	scaffold36830_cov86.g16009		MNKLLLVLLITLLIATIAIQHGMAQDEEEFHARLKRQWGWGGRPWGWGGGWRRPWGWGGWGGGWRRPWGWGGGWGRR	77
GRSP	scaffold101534_cov65.g19810	scaffold101534_cov65.g19810		MNKLFLSLLFTIVIITIINAQMDMAEEGKDARLKRWGGMGMGPWGGGGMGMYRPWGGGMYNMYRPWGGGMGMYRPWGMGWGRR	83
GRSP	scaffold1193_cov141.g1221	scaffold1193_cov141.g1221		MMILLFIISSVTIAEDEPSILTKRDAFKMVLRAKRCCFGCYGCGGYGGFGGFPGFGGLGIGLGIGAGIGLFGR	73
GRSP	scaffold213323_cov209.g24004	scaffold213323_cov209.g24004		XFLMALIFAATNANEMGVENVKGVQETEQIKGVNGEVPHGRHKRWYGGWGWGGGCCGGGWWGR	63
GRSP	scaffold21520_cov95.g13160	scaffold21520_cov95.g13160		MSERSFQILFAFILIQFIVVPINCKDVPSKEGDAKVEDSERLKRMGMGSGGYGSSGCNCGYGQQSGGYGQSMGGGYGQSMTGGYGQSSCSSCGFSRPMTGGYGQSMSVEFM	111
GRSP	scaffold218920_cov134.g24135	scaffold218920_cov134.g24135		MLKFLFPLFFFALINNFNIIECAPGGYGYGGGMSGGGGGFGSMGGGSQFGGGGMQGFGGQGGGGGGYGGYGGK	73
GRSP	scaffold31024_cov106.g15088	scaffold31024_cov106.g15088		MNKSLLIFVLLNILAISFNFVECGYNRGGGGFDSSSGGSEWSQSSGGGSSFDNGGGGGGGGFGSPGYNGGGSGYNRGKK	79
GRSP	scaffold990_cov68.g972	scaffold990_cov68.g972		MLKFLFPLFLFALINTFNMIECAPGGYGYGGGMSGGGGGFGNMGGGSQFGGGGMQGFGGQMGGGGGGYGGYGGK	74
Meloidogyne javanica PRJEB8714
Defensin (TID)	M.Javanica_Scaff4387g034348	M.Javanica_Scaff4387g034348		MNPLKIFIIISIIFSTFLLKIDEINADSLSGDFKGPCLSDTNCRNVCKGEGKRSGHCNTTFFGKCWCEN	69
Defensin (Drosomycin)	M.Javanica_Scaff12598g065112	M.Javanica_Scaff12598g065112		MILNKLINIILLNILFFILLIKQGYSQEEGGQQMNFIHVYPVVFSVSNFRDRGPSISYKTIDIHFIPNSLVIFLNPLNSFSSIQILILTYPSISFKSLITPILRYSLAQIKETDEPLKEDSNTISKPEESQKEHNKCRSEHPPSNQGLGHGCELIITILCDLHCTSETQKSRGYTSGLCKPFDPVCYCKC	190
Defensin (Drosomycin)	M.Javanica_Scaff16932g075643	M.Javanica_Scaff16932g075643		MILNKLINIILLNILFFILLIKQGYSQEEGGQQMAQIKETDEPLKEESNTISKPEESQKEHNKCRSEHPPSNQGLGHGCELIITILCDLHCTSETQKSKGYTSGLCKPFDPTWSWIQILLSVSGYIRRVNIRIRLYPSNF	140	Incomplete, missing three cysteines
Defensin (Drosomycin)	M.Javanica_Scaff20168g082179	M.Javanica_Scaff20168g082179		XYFFLNNVFILIVWPPLYFSIPPEKGHSIRGPFKWRGHSIRINTQGYSQEEGGQQMAQIKETDEPLKEESNTISKPEESQKEHNKCRSEHPPSNQGLGHGCELIITILCDLHCTSETQKSKGYTSGLCKPFDPVCYCKC	139	Incomplete, missing signal peptide
Defensin (Drosomycin)	M.Javanica_Scaff2311g022087	M.Javanica_Scaff2311g022087		MILNKLINIILLNILFFILLIKQGYSQEEGGQQMAQIKETDEPLKEESNTISKPEESQKEHNKCRSEHSPSNQGLGHGCELIITILCDLHCTSETQKSKGYTSGLCKPFDPVCYCKC	117
Nemapore	M.Javanica_Scaff11993g063449	M.Javanica_Scaff11993g063449		MKLNILFIISIIFSCDFVLSYYGPLKINQTPKIGNWTDACDECKIIINKIVEVAKDPAKLEELKLLLSALCETTGYREECLIFVKRLDLFIDRLLPFLQNTDKVCKDLHICKNRKLEHFHRVGVHFASQLEDIDNAKNSLLCEECQFAAHELLDLVGEPHVQQEVHDWLEENVCSHTGKYKELCSQYLDETLPEFFLELKTLLSDQKKFCEDLELCPAMTFPSFGSPYRRAKLGPKFMGMMKKEVDSVEED	251	Two complete saposin domains
Nemapore	M.Javanica_Scaff14358g069698	M.Javanica_Scaff14358g069698		MKLCLLFIISIIFSCDFVLSYYGPLKINQTPKIGNWTDACDECKIIINKIVEVAKDPTKLEELKLLLSALCDTTGYREECLLFVKRLDLFIDRLLPFLQNTDKVCKDLHICKNRKLEHFHRVGVHFASQLEDIDNAKNSLLCEECQFAAHELLDLVGEPHQEVHDWLEENVCSHTGKYKELCSQYLDETLPEFFLELKTLLSDQKKFCEDLELCPAMTFPSFGSPYRRAKLGPKFMGMMKKEVDSVEED	249	Two complete saposin domains
Nemapore	M.Javanica_Scaff20232g082287	M.Javanica_Scaff20232g082287		MQDKIIITVLFIAVFGFLGSQGLSKESNLAINNEANLTKNWFDIGTCFVCKEAIIQMRFFLSNPEFEEKLRKYIRVNLCPKFGIFRQMCEDFVDNELADFFEDLEFYMNNPDLACMEMNFCTTNLTNNTNNTPKVNNNLLHKIIEEEKNTQENVVTEK	158
Nemapore	M.Javanica_Scaff8448g052007	M.Javanica_Scaff8448g052007		MKLCLLFIISIIFSCDFVLSYYGPLKINQTPKIGNWTDACDECKIIINKIVEVAKDPTKLEELKLLLSALCETTGYREECLLFVKRLDLFIDRLLPFLQNTDKVCKDLHICKNRKLEHFHRVGVHFASQLEDIDNAKECQFAAHELLDLVGEPHQEVHDWLEENVCSHTGKYKELCSQYLDETLPEFFLELKTLLSDQKKFCEDLELCPAMTFPSFGSPYRRAKLGPKFMGMMKKEVDSVEED	243	One complete saposin domain, one incomplete
Nemapore	M.Javanica_Scaff9880g057008	M.Javanica_Scaff9880g057008		MKLCLLFIISIIFSCDFVLSYYGPLKINQNTKKLEIGQMLIINKIVEVAKDPAKLEELKLLLSALCETTGYREECLIFVKRLDLFIDRLLPFLQNTDKVCKDLHICKNRKLEHFHRVGVHFASQLEDIDNAKNSLLCEECQFAAHELLDLVGEPHVQQEVHDWLEENVCSHTGKYKELCSQYLDETLPEFFLELKTLLSDQKKQEVHDWLEENVCSHTGKYKELCSQYLDETLPEFFLELKTLLSDQKKFCEDLELCPAMTFPSFGSPYRRAKLGPKFMGMMKKEVDSVEED	292	Incomplete, two incomplete saposin domains
Nemapore	M.Javanica_Scaff1118g012927	M.Javanica_Scaff1118g012927		MNNNSNLSLKCFPKFFTVLPLLLLLLILLLGEDPISKQIGFAGKSVNALPPSEICDNCQKVIFYAFQHYRQSSTKRLLKHWIKHLCNRYFELLGEDPISKQIGFAGKSVNALPPSEICDNCQKVIFYAFQHYRQSSTKRLLKHWIKHLCNRYFEYRRRCHSKLVHNFREIWSDMESILDTSQRQRLRHYNGVDTKFKPYKTCEKLKGIKLIYYSKFAFKKSECGKEQSPIDWTKGKQISVENEPWTEITPKQNSDEV	257	Incomplete
Nemapore	M.Javanica_Scaff8274g051376	M.Javanica_Scaff8274g051376		MNNNSNFLLKCFPKFFTVLPLMLLLILLLGEDPISKQIGFVGKGVNALPPSEICDNCQKVIFYAFQHYRQSSTKRLLKHWIKHLCNRYFEYRRRCHSKLVHNFREIWSDMESILDTSQRQRLRHYNGVDTKFKPYKTCEKLKECGKEQSPIDWTKGKQISVENEPWTEITPKQNSDEV	179
Nemapore	M.Javanica_Scaff17846g077534	M.Javanica_Scaff17846g077534		MNNNSNFLLKCFPKFFTVFPLLLLLILLLGEDPISKQIGFVGKGVNALPPSEICDNCQKVIFYAFQHYRQSSTKRLLKHWIKHLCNRYFEYRRRCHSKLVHNFREIWSDMESILDTSQRQRLRHYNGVDTKFKPYKTCEKLKGIKLIYYIKFTFKKSECGKEQSPIDWTKGKQISVENEPWTEITPKPNSDEV	193	Incomplete, missing one cysteine
Nemapore	M.Javanica_Scaff19006g079936	M.Javanica_Scaff19006g079936		MQNKIIIAVLFVAVFGIFGSEGLSKESNLALNNEANLTKNWFDIGTCFVCKEAIIQMRFFLSNPEFEEKLRKYIRVNLCPKFGIFRQMCEDFVDNELADFF	101	Incomplete, missing two cysteines
Nemapore	M.Javanica_Scaff981g011729	M.Javanica_Scaff981g011729		MQNKIIITVLFVTVFGFLGSEGLSKESNLEINNENNLTKNWFDIGTCFVCKEAIIQMRFFLSNPEFEEKLRKYIRVNLCPKFGIFRQMVCLNIF	94	Incomplete, missing two cysteines
Nemapore	M.Javanica_Scaff981g011730	M.Javanica_Scaff981g011730		MSWLIFFEDLEFYMNNPDLCEDFVDNELADFFEDLEFYMNNPDLACMEMNFCTTNLINNTNNTPKVNNNLLHKIIEEEKNTQENVVTEK	89	Incomplete, missing signal peptide and three cysteines
GRSP	M.Javanica_Scaff121g002227	M.Javanica_Scaff121g002227		MNQSKSLILVSILAFTLIILLQDCSAQYLPFGYYNNFGGGYPPYYNNYYGYGGYNNYYNYGLGGWGRAARTRRQDIPGIYCSHAKFCG	88
GRSP	M.Javanica_Scaff13748g068171	M.Javanica_Scaff13748g068171		MNQSKSLLLGSILAFTFIILLQDCSAQYLPFGYYNNFGGGYPPYYSNYYGYGGYNNYYNYGLGGWGRAARTRRQDIPGIYCSHAKFCG	88
GRSP	M.Javanica_Scaff28927g095716	M.Javanica_Scaff28927g095716		MQSKIKNNFLPLLLFSIVICVVLMSGQTEAYGWWNPWSYYGYGGYGSYYGSYGWPYYGYGGYGGIWKRSAGFGLETEKSPN	81
GRSP	M.Javanica_Scaff5865g041396	M.Javanica_Scaff5865g041396		MNQSKSLLLCSILAFTFIILLQDCSAQYLPFGYYNNFGGGYPPYYSNYYGYGGYNNYYNYGLGGWGRAARTRRQDIPGIYCSHAKFCG	88
GRSP	M.Javanica_Scaff26241g092076	M.Javanica_Scaff26241g092076		MNKLLLVLLITFVIATIAIQYGMAQDEEEFHARLKRQWGWGGWGGRPWGMGRRMETPMGLGRMGRWMETPMGMGRRMGKALNMCALNEEIDVKNFQKI	98
GRSP	M.Javanica_Scaff11659g062465	M.Javanica_Scaff11659g062465		MASLLSFYLLSLIFTFLLITTQARPEYRQISNVNSSNRVKRFGGWGGGTYRYGPCGYGGCSGGSGFGYGGGGYGGGRGGYGGRGPCGSGEHHSAEVYGCGSRYGRR	106
GRSP	M.Javanica_Scaff11877g063104	M.Javanica_Scaff11877g063104		MQNSSTYFLCLMILLFIISSVTIAQEEPNNLTKRDAFKLVLRAKRCCFGCYGCGYGGGFGGFPGFGGLGIGLGIGAGIGLFGR	83
GRSP	M.Javanica_Scaff11924g063234	M.Javanica_Scaff11924g063234		MKFLSQFVLFLAFLLILSTFITAEMNVEFEQGENGGRFRRWGHWGHHGGWGHHGGWGHHWGRR	63
GRSP	M.Javanica_Scaff2196g021296	M.Javanica_Scaff2196g021296		MASLLSFYLLSLIFTFLLITTQARPEYRQISTINSFNRVKRFGGWGGGTYRYGPCGYGGCSGGSGFGYGGGGYGGRGGYGGRGPCGSGEHHSAEVYGCGGRYGRR	105
GRSP	M.Javanica_Scaff2313g022096	M.Javanica_Scaff2313g022096		MQNNSIYFLSMMILLFIVISVTIAEDEPSILTKRDAFKMVLRAKRCCFGCYGCGYGGFGGFPGFGGLGIGLGIGAGIGLFGR	82
GRSP	M.Javanica_Scaff3737g030883	M.Javanica_Scaff3737g030883		MRSIVLMFLLAVVVISFEKSIARSDSEDGFPGHGFPPPPWLKNKDSNGGRFGARPNGFGGGDGENGGPGGSGGRGGGRGGFGGGRF	86
GRSP	M.Javanica_Scaff4055g032634	M.Javanica_Scaff4055g032634		MASLLSFYLLSLIFTFLLITTQARPEYRQISNVNSSNRVKRFGGWGGGTYRYGPCGYGGCSGGSGFGYGGGGYGGRGGYGGRGPCGSGEHHSAEVYGCGSRYGRR	105
GRSP	M.Javanica_Scaff498g006939	M.Javanica_Scaff498g006939		MQNSSTYFLCLMILLFIISSVTIAQEEPNNLTKRDAFKLVLRAKRCCFGCYGCGYGGGFGGFPGFGGLGIGLGIGAGIGLFGR	83
GRSP	M.Javanica_Scaff6781g045408	M.Javanica_Scaff6781g045408		MTKLKISILFVLTLLVIYTNLINSAETNSDNNEGRLKRFGGWGGGTYRYGPCGYGGCHGYGSGGGWMNMGAGYGVRPVGWRPWRTGGGGRHSHESHSKESYG	102
GRSP	M.Javanica_Scaff4689g035872	M.Javanica_Scaff4689g035872		MNFLNLFLIALIFSFAYASEIGPDNKVKKDEKAEIPAQSKTIEGNVKPEAKLNLVFQSKNKEKSDVAPPFIVKSGDGKDERQKRWGYGYGGWGGYGGWGGYGGGWGCCGGFGGGWGGGYGYGYGGWGWGRR	131
GRSP	M.Javanica_Scaff2616g024118	M.Javanica_Scaff2616g024118		MHFKLQNALLATIPLILSFAYAAEKGPANEVKKDEKAEIPPQSKTIEGAGKPEAKPNLVFQSKNKEKSDVAPPFIVKSGDGKDERQKRWGYGYGGWGGYGGWGGYGGGWGCCGGFGGGWGGGYGYGYGGWGWGRR	135
GRSP	M.Javanica_Scaff11914g063204	M.Javanica_Scaff11914g063204		MNTIFINLSLIALILSFAYAAEKGTENEAKTGEKAEIPAQSKTIDGAVKSEAKPNLVFQSKNKEKSNVAPPFIVKSGDGKDERQKRWGYGYGGWGGYGGYGGWGGYGGGWGCCGGFGGGWGGGYGYGGWGWGRR	134
GRSP	M.Javanica_Scaff8862g053542	M.Javanica_Scaff8862g053542		MYFLNLILIALILSFAYAAEKVPDNEIKKDEKAEIPPHSKTIEGTVKPEAKPNLVFQSKNKEKSDVAPPFIVKSGDGKDERQKRWGYGYGGWGGYGGWGGYGGGWGCCGGFGGGWGGGYGYGGWGWGRR	129
GRSP	M.Javanica_Scaff22659g086519	M.Javanica_Scaff22659g086519		MSERSFQILFAFILIQFIVVPINCKDVPSKEGDAKVEDSERLKRMGMGSGGYGSSGCNCGYGQQSGGYGQSMGGGYGQSMTGGYGQSSCSSCGFSRPMTGGYGQSMSGGYGQSMSGGYGQSMGWIWTINGRVWPKKALVVAVQVVVEVVEVMVMAANFKNFR	162
GRSP	M.Javanica_Scaff20651g083061	M.Javanica_Scaff20651g083061		MNIFITFFLVALIFAATNATEMGVENVKGVQETEQIKGVNGEVPHGRHKRWYGGWGWGGGCCGGGWWGR	69
GRSP	M.Javanica_Scaff11089g060774	M.Javanica_Scaff11089g060774		MNKSLLIFVLLNILAISFNFVECGYNRGGGGFDSSSGGSEWSQSSGGGSSFDNGGGGGGGGFGSPGYNGGGSGYNRGKK	79
GRSP	M.Javanica_Scaff21147g083957	M.Javanica_Scaff21147g083957		MLSYNLTLFVIFFLFVSVAIADLTADSEGLVKQMDRSVRSKRYGYYYECCCCYGGYGWGGYGYW	64
GRSP	M.Javanica_Scaff14476g069996	M.Javanica_Scaff14476g069996		MLSYKFTLFVLFFLFVSVAIADLTADNEGLVKQMDRSVRSKRYGYYYECCCCYGGYGWGGYGYW	64
GRSP	M.Javanica_Scaff3078g027010	M.Javanica_Scaff3078g027010		MRSIVLMFLLVVVVISFEKSIARSDSEDGFPGLGFPPPPPWLKNKDSNGGRFGARPNGFGGGDGENGGPEGSGGRGGGRGGFGGGRF	87
GRSP	M.Javanica_Scaff13205g066771	M.Javanica_Scaff13205g066771		MNIFLTFFLMALILAATDATEMGVENIKGVQETEQIKGVNSEIPHGRHKRWYGGWGWGGGCCGGGWWGR	69
GRSP	M.Javanica_Scaff1904g019220	M.Javanica_Scaff1904g019220		MNIFLTFFLMALIFAATNANEMGVENVKGVQETEQIKGVNGEVPHGRHKRWYGGWGWGGGCCGGGWWGR	69
GRSP	M.Javanica_Scaff9599g056133	M.Javanica_Scaff9599g056133		MSKSLNFLFYLTFILILRSSSSGGGRGGRRGRGGQGRHLGSGHAGSRGVGFGVVGGDGVGSSSRGAHGEASSSSIVGPSFSESEKEKIQRVRAELIRGYTESKDVDKYNTFHNCFVEMEVLSREGHNKITNIPKERPTTCNNYDLYRKE	149
GRSP	M.Javanica_Scaff7801g049531	M.Javanica_Scaff7801g049531		MLSYKLALFVIFFLFVSVAIADLTADNEGLVKQMDRSVRSKRYGYYYECCCCYGGYGWGGYGYW	64
GRSP	M.Javanica_Scaff372g005466	M.Javanica_Scaff372g005466		MLSYNLTLFVIFFLFVSVAIADLTADSEGLVKQMDRSVRSKRYGYYYECCCCYGGYGWGGYGYW	64
GRSP	M.Javanica_Scaff7441g048106	M.Javanica_Scaff7441g048106		MKLTNFVICFLILLNFSILLECASSKGKEKVGSSSGRRQEHDFDLNLSYGQEHNAQSYGEQGYGGLGHDAQGYGGQRHDAQEYGEQGYGEQDMADKDMVDKDTMNKDPMSKIYQSKNFLAGYTVTMKEDPEYHPIQDFHIKGTEEFEDSMNTGETGEREKSSVWDHFTPIGDDKVACKECGRKMSAVYICVKFEKSS	197
GRSP	M.Javanica_Scaff9615g056185	M.Javanica_Scaff9615g056185		MCLFGSKIIIASILLVIIYEFGVLASTGQGSGSGRGRGGRGRAGRGRRGGNEGSGNEGMASYKDKFYLNILNFSTFKIYF	80
GRSP	M.Javanica_Scaff7085g046670	M.Javanica_Scaff7085g046670		MKLLTILTLTLIIVFVSFQISNAYNPYKYGQIGWMMMHGGGNYGYGGYGGWGGGCCGGYGYGYGYGYGGYGWGKR	75
GRSP	M.Javanica_Scaff3113g027225	M.Javanica_Scaff3113g027225		MNIFLTFFLMALIFAATNANEMGVENVKAVQETEQIKGVNGEVPHGRHKRWYGGWGWGGGCCGGGWWGR	69
GRSP	M.Javanica_Scaff4727g036040	M.Javanica_Scaff4727g036040		MSERSFQILFAFILIQFIVVPISCKDVPSKEGDAKVEDSERLKRMGMGSGGYGSSGCNCGYGQQSGGYGQSMGGGYGQSMTGGYGQSSCSSCGFSRPMTGGYGQSMSGGYGQSMGGYGQGGYGQKSFSGGCSSCGGSSGGYGYGR	145
GRSP	M.Javanica_Scaff3302g028372	M.Javanica_Scaff3302g028372		MKLLTIFTLTFIIVFVSFQISNAYNPYKYGQIGWMMMHGGGNYGYGGYGGWGGGCCGGYGYGYGYGYGGYGWGKR	75
GRSP	M.Javanica_Scaff9772g056665	M.Javanica_Scaff9772g056665		MLKFLFPLFLFALINNFNIIECAPGGYGYGGGMSGGGGGFGSMGGGSQFGGGGMQGFGGQMGGGGGYGGYGGK	73
Meloidogyne javanica PRJNA340324
Defensin (Drosomycin)	scaffold4937_cov151.g8843	scaffold4937_cov151.g8843		XTCDIWAYVINRNTTCYNHSVVIFNQFSDCISNAYNIYLSCGVSTKSSQSLAKNKLLRLFSRTPFMLKTLGSLLLEVCFIRINESYDPSIIPCVDANILTNYMNLPKVRETLNIPQSLNNITWYECSDFNYDDQYDDMLKFMKNIIKAKVPVLAYYGDTDIVCNLLLGERFATQLGIKLLTPKNPWIFENQIGGTVTEYEGFTLLTVRGVGHMVLWLNGGPGCSSLLGLFTELGPYLLSDDGSKLIKNPYAWNKNANVLFLESPAGVGYSYSTDGDLTTNDDETANYNYEALKQFFNKFPEYKGRPTIISGESYAGVYLPMLANLIIKGQTNFRINFKGVLIGNGYFSKRLNINTMLTYAYGHVINNLDTCDIFGYVGTNTTCFNFAVQENKFEHESYDQPIVECIKEDSLINYMNLPKVREVLNIPKNLNNITWHDCNDLNYYGQYADMVMFMKNILKAKVPVLSYYGDTDIVCNFLLGERFATQLGIKLLTPKNPWIFENQIGGTVTEYEGFTLLTVVLSVRLHDFRKKRSLEMMQNSQTQKESSLTLELPKRWDRDSHLNIIMEYGLWSDKDKLQSEVRPDISEFVLLMSLLIANPAISDELSPKAKEIIRTEQERYSKILLQLEQNRHGQGPGALRYSQCLEAQIKETDEPLKEESNTISKPEESQKEHNKCRSEHPPSNQGLGHGCELIITILCDLHCTSETQKSKGYTSGLCKPFDPVCYCKC	729	Incomplete, missing signal peptide and extra sequence at N terminal
Defensin (Drosomycin)	scaffold4408_cov211.g8085	scaffold4408_cov211.g8085		MYIPSSFRSPISETEVSNFYTPWAQIKETDEPLKEESNTISKPEESQKEHNKCRSEHSPSNQGLGHGCELIITILCDLHCTSETQKSKGYTSGLCKPFDPVCYCKC	106	Incomplete, missing signal peptide
Defensin (TID)			scaffold1864_cov280:1664-1777, scaffold1864_cov280:989-1030	DEINADSLSGDFKGPCLSDTNCRNVCKGEGKRSGHCNTTFFGKCWCEN	48	Incomplete
Nemapore	scaffold1196_cov171.g2646	scaffold1196_cov171.g2646		MKLNILFIISIIFSCDFVLSYYGPLKINQTPKIGNWTDAFAKDPAKLEELKLLLSALCETTGYREECLIFVKRLDLFIDRLLPFLQNTDKVCKDLHICKNRKLEHFHRVGVHFASQLEDIDNAKNSLLCEECQFAAHELLDLVGEPHVQQEVHDWLEENVCSHTGKYKELCSQYLDETLPEFFLELKTLLSDQKKFCEDLELCPAMTFPSFGSPYRRAKLGPKFMGMMKKEVDSVEED	238	One complete saposin domain, one incomplete
Nemapore	scaffold12333_cov201.g16227	scaffold12333_cov201.g16227		MQDKIIITVLFIAVFGFLGSQGLSKESNLAINNEANLTKNWFDIGTCFVCKEAIIQMRFFLSNPEFEEKLRKYIRVNLCPKFGIFRQMCEDFVDNELADFFEDLEFYMNNPDLACMEMNFCTTNLTNNTNNTPKVNNNLLHKIIEEEKNTQENVVTEK	158
Nemapore	scaffold1330_cov172.g2903	scaffold1330_cov172.g2903		MQNKIIIAVLFVAVFGIFGSEGLSKESNLALNNEANLTKNWFDIGTCFVCKEAIIQMRFFLSNPEFEEKLRKYIRVNLCPKFGIFRQMCEDFVDNELADFFEDLEFYMNNPDLACMEMNFCTTNLTNNTNNTPKVNNNLLHKIIEEEKNTQENVVTEK	158
GRSP	scaffold12149_cov333.g16111	scaffold12149_cov333.g16111		MNSIFIKLFLIALILSFAYAAEKGPENEAKKDEKAEIPAQSKTIEGAVKPEAKPNLVFQSKNKEKSDVAPPFIVKSGDGKDERQKRWGYGYGGWGGYGGWGGYGGGWGCCGGFGGGWGGGYGYGGWGWGRR	131
GRSP	scaffold1246_cov164.g2758	scaffold1246_cov164.g2758		MSKSFNILLLLLSILILLPKASGGGPGGRCGRRAHRGGRSGPSSSSSAGSGVGESGAGASTAGNLQRSPGTSNSSRVRNIGASSSTGDGTSIIELIERKNVLEKLIRDYSSKSVADYNKYFDCLTDMEILDQQTHPAISNKV	142
GRSP	scaffold12478_cov263.g16323	scaffold12478_cov263.g16323		MKLTNFVTCFLIISNLFVLLECTSKKGKERVGSTSSYGQGHHTQGYGGQGFGGQGHDAQGNVEQGYGGQDIQDTGYTVTFNENPEYHQIQAIDPLNSYILQSKRNITYDLKYNNIA	116
GRSP	scaffold24687_cov144.g20295	scaffold24687_cov144.g20295		MNIFITFFLVALIFAATNATEMGVENVKGVQETEQIKGVNGEVPHGRHKRWYGGWGWGGGCCGGGWWGR	69
GRSP	scaffold7433_cov210.g12013	scaffold7433_cov210.g12013		MLKFLFPLFFFALINNFNIIECAPGGYGYGGGMSGGGGGFGSMGGGSQFGGGGMQGFGGQMGGGGGYGGYGGK	73
GRSP	scaffold45_cov213.g75	scaffold45_cov213.g75		MNIFLTFFLMALIFAATNANEMGVENVKAVQETEQIKGVNGEVPHGRHKRWYGGWGWGGGCCGGGWWGR	69
GRSP	scaffold46776_cov273.g24594	scaffold46776_cov273.g24594		MSKSFNFLLLLLFILILNPKASGGGPGGRGGRRAHRGGRSRPPSSSGAGSGVGESGDGPSTSGNLQG	67
GRSP	scaffold4385_cov239.g8046	scaffold4385_cov239.g8046		MSERVSHILFAFILIKFIVVPISCKDVPSKEGDAKVEDSERLKRMGMGSGGYGSSGCNCGYGQQSGGYGQSMGGGYGQSMTGGYGQSSCSSCGFSRPMTGGYGQSMSGGYGQSMSGGYGQSMGGYGQKSFSGGCSSCGGSGGYGYGR	147
Mesorhabditis belari PRJEB30104
Diapausin	mbelari.g1242	mbelari.g1242		MSLNRLSIIFCLSFLLIIASLDKIDAAIQVVPQCSKECQREDGDVKKHIDACCQSNGYRRGWCDAVTKIYAMCWREK	77
Diapausin	mbelari.g19021	mbelari.g19021		MGSKSIKSETTVSPVTFGHFLFQSSPPGRVGFLLSSCDIAALKFHKNFKPKGCVFSPLASLFSSPFLLVFTSSSMVNAVAVPACNPACPTVTSCCATNGYPDGGYCTSGAANCN	114	Incomplete
Diapausin	mbelari.g9727	mbelari.g9727		MSLNRLSIIFCLSFLLIIASLDKIDAAIQVVPQCSKECQREDGDLEGKHIDACCQSNGYRRGWCDAVTKIYAMCWREK	78
Diapausin	mbelari.g3355	mbelari.g3355		MGSIKSETTVSPVTFGHFLFQSSPPGRVELPYKYNGVYKDLHPASVPSFKPKGCVFSPLARSSLRRSSRVHLFFHGERCCRPGMQPRLSDRHSCCATNGYPDGGYCTSGAANCN	114	Incomplete
Defensin (MN)	mbelari.g18537	mbelari.g18537		MCCVCQRPSRIHSRVTVIWRRANWGEQQQQQQQQQQQQQQQQQQQQQHTLCPIFHIVCVFGGYISTCARMEQGWETIAEAGVEGACSEACWVKNCGNGHCENRERWVCVCSRCDDGSVFTIGG	123	Incomplete, missing signal peptide
Defensin (MN)	mbelari.g1351	mbelari.g1351		MTKTFYIFLLISIFVIPNEALSCKLGRAGCVASCIAQNCATGNCDKADVCRCSRCGNGSNHGVNIGIGKGKRK	73
Defensin (MN)	mbelari.g13324	mbelari.g13324		MVIKLAICLLIILSVHAEDVFINTAGLRECAVKNDRMWDPISDIPCGWACMGKGCDRGGCEKRWHIVDGQKKSDSSSIPRTDDYRWLCVCSSCYGAQGRRFYMSSTQNSLFPIQ	114
Defensin (MN)	mbelari.g2447	mbelari.g2447		MVVVIFCLLVSIVIVSARWVDNGSKSSQKVHVHEDIGNDGIHSRVKRAYGCTYMSSNNAECNMHCKLVEKCNWGQCEGWANHLCRCKNRDNSYC	94
Defensin (Macin)	mbelari.g15012	mbelari.g15012		MNSIFFGILLVTSFFSLTEANCYDNWSRCTPETSFWTGILWKDCPDYCRECQGRESGGCVRVENKECSGGYQCQCSGGNVDKSGNWIVMATCALGL	96
Defensin (Macin)	mbelari.g15011	mbelari.g15011		MNAYLMSLLLSATVISQIEASTCYKNWSRCTPQTSFWTGILWKSCSEYCQKCGGRESGGCRRVNNKECSGGYQCQCSGRNIRKSSDWMTKITCKMGL	97
Defensin (Macin)	mbelari.g15013	mbelari.g15013		MLVMSNANCYDNWSRCTPETAFATGILWKDCPEYCQKCNGKSTGKCEKVYNKECSGGYQCKCSGKDIGKSDNWLDKATCALGL	83	Incomplete, missing signal peptide
Nemapore	mbelari.g12103	mbelari.g12103		MRTLFLLFAVGIVIVASSESIEIGEGAEIEDIEDIERLPAERRKLFCKACENLVKEADKKGDEELEKFLRKRIAEICKITGFFEHECKKALDHELKDLVKWIDKKLTRNEPARNMRTLPLLLAVIVGITLAVHPIVENKLICEACEKLVEDAEKYGGDDLEGYLKKKISEVCDFTVVLKKECEKALDDVLKELITYIEKKASPSTCCKEVKLC	213	One complete saposin domain, one incomplete
Nemapore	mbelari.g6801	mbelari.g6801		MRTLLLLAAFFTISLSIALPPNMQAGGGLFCTVCTELVKDAETSGEQDVKAYLTKEIKAFCDTTGFLSTTCQAAFNSVVDQLCTYINQKLPPDVCCQKVGLC	102
Nemapore	mbelari.g9491	mbelari.g9491		MMNALVALTAFSVSVFALSTQTADPCAMCEYVMNQAEQHFRRAENITQLAKDLQGDCATLQRFYGDQAVQDCARLVTQNLDLIYADLQQGKQTGEICQDMGQCIKVSTTQPPPTFPCPVCEAVLNEAKQKLGTRINDEQALLVELLNDCYVVSPAVAEACIEYVSFGIDIIYADLTNGKDAWQTCADLHVCFGTEPPMRN	200	Two complete saposin domains
Nemapore	mbelari.g4086	mbelari.g4086		MKRALILFSFALLGLALKQRATSDPCAMCEYVVNQAQSHYRRGESKNGVERELMTDCASLRRIYGEQAVRDCEGWIRKNIDIIYKDMQNGKSTYQICHDMGECVTTVVMTTTTTVKTTTTPTTTTTTPTTTTTTTTVTTTTKAPTTTPLDFCPTCIQLIDTAHKHFGTKVYDQTTLQAQLLNECQTLDQTLIQRCNNDINQYISTIFSDMKSGKTSTQVCTDIKECF	227	Two complete saposin domains
Nemapore	mbelari.g20455	mbelari.g20455		MRAIVALCLISIVASVALMPQQKKTLKQKPNVFGIFCDICVSLVQTVEKDLTDDFPTIEKNVNAECDSVFGTGVLDSACKEVCDYYLEEVVADLKNGENAKDVCTSISFC	110
Nemapore	mbelari.g1896	mbelari.g1896		MKSCDSIYNFSLISLHPKFVSKIDTESHGFSSFFGLGDQNGKMRSLILATFVFLSTTWAQTTPRAVDPCSMCEYVVNQAQQHYHRNEDKGEVERELLNDCNTLKRFYGEQAVKDCDSWIRKNIDVIYRDLRDGKSTYQICYDMGECGVTGGTMGTTQRTTTTPVIQMTTTPSTTTTTTTRTTTTTTTTTRTTTTTTVTTTTPLDMCYVCQYVIDQARAFFNNRVTDEVALKSELLSVCQSLSSQYGQDVVQGCINDINQYIDVIFVDLVNKKASKDVCIDMKECIRRRTRAICVKLREIKGQQHYHKSEGKNEGEHDLLNGSLVKK	326	Incomplete, missing signal peptide, two complete saposin domains
Nemapore	mbelari.g15178	mbelari.g15178		MHSLTLASLVFFGIVFGQTTKAPVDPCAMCQYVINQAQQHYKNGESKGAVQQELSNDCDTLKRFYGDQAVKDCDHWVHQNIDVIYCDLQHGASTNQICQDMGECAGPSPGATGATGATATASVAVTTTTKSTTTMTTTTPTTTTTTMTTTTPVDPCPICISVIDTARNYFNNKVTDEAALKTELLNLCQSLSSAYDQSVVQNCVNSVNQYIDKIFVDLVNGQTSTSVCQDMMQCK	235	Two complete saposin domains
Nemapore	mbelari.g16000	mbelari.g16000		MSLLRFEQARSQMIKEMNEISETTMQRATSDPCAMCEYVVNQAQSHYRRGESKNGVERELMTDCASLRRIYGEQAVRDCEGWIRKNIDIIYKDMQNGKSTYQICHDMGECVTTVVMTTTTTVKTTTTPTTTTTTPTTTTTTTTVTTTTKAPTTTPLDFCPTCIQLIDTAHKHFGTKVYDQTTLQAQLLNECQTLDQTLIQRCNNDINQYISTIFSDMKSGKTSTQVCTDIKMLLRRKDERIIDSKQI	247	Incomplete, missing signal peptide, one complete saposin domains, one incomplete
Nemapore	mbelari.g25412	mbelari.g25412		MWWSDDNSDDNNDNDHHWNNYNNNHNNHNNHNNNDNNHNNNDNNTTTTTTTTTTTTTTTTTTTTTTTTTTTTTTTTTTTTTTTTTTPIDTCALCTSAIDTARNFFSNKINSTTETHNMPPYIHFHLFMILEDIGTENLFSSLWLFLASSGRKQSPFRHAQCARMSSISSSSLLQKGEKKDDVGKELNEDCKSLERFYGKQAVKDCQDWMKSNLDTIYADMQAGKTQTEICTDIGECGVITTPMTTRTTTTATTTTTTTTTTTPVDTCALCTSVIDTARNFFDNQITNEQKLKDELVLICKSLAAAYDQRIVQGCLDDVSTYIDVIFVDLVNGETSSQVCMDMKECQ	346	Incomplete, missing signal peptide, one complete saposin domains, one incomplete
Nemapore	mbelari.g26053	mbelari.g26053		MMQLLYLLTFVGVMAASREFHLRTNRISALPSWNSTCDECQTLVHRFHEALKDPVKMNELKALMRVLCHETSYVEECREFVNHLDEIIKMLDPYLSDAKAVCRYLHLCSKRMSQFHRLALLYTKWSRGIKSGTNDIVCDECQFAATELRQVVSDKTLQQEARDFLRTQVCGRFGKYRGDCDMVIEQFLPEFFQELEAALANPKKVCQEIGFCGNSRRNLGGFLGYLQE	228	Two complete saposin domains
Nemapore	mbelari.g27282	mbelari.g27282		MEVFDFQPDKMRALILTSFALFGVAWTQTTSRPVDPCSMCEFVVNQAYSHFNKRESKWRVEEELLNDCNSLQKFYGHQAVRDCQGWIRTNIDVIYNDMENNKPPQQICTDMGECGATVKTTAVTAAASTITTTTTVRTTPTTTTLTTIPVDLCAVCIGVIDKTRNSGVDVTDEAALLIELLGDCQALVPQYAQSVSTNCVQAVSQYIFQITTDLGNNASSQQNEHQIEIQALRALAIFYVLLYHLNKDSVPWALGVDIMTGKSPSTIDHRIAQARSLGAGDS	282	One complete saposin domain, one incomplete
Nemapore	mbelari.g20817	mbelari.g20817		MKLLVAAVATLAVVFAQTYRPVDPCQLCDYIINQALHHINRGFTEDQLQKELVSDCQSLQRAYGPDVVQNCIDGVNANIDTIYNDLKAGKHPQAVCYDLGQCSNPNDPTGTYPTHHPKFLRK	122
Nemapore	mbelari.g18183	mbelari.g18183		MISSCLKRSYSQRKKLREANTFEELQMEHKRCSKLNTGFESFSEDCLTRKYDARVKKLIQILDEYKKLGRSPVSLYKKYKKNKTFRNILFLPFIIKEGTLTSVGSMMEKTKGLVLGLGVIEWTDSISILRDFEGKQTTMREFLRIFSASLLLSSISAGYLYDRWGNVNDDNAVNSVFERPRPPPSSPRGSTSNLGCFLCTQLLSVTKHRVGLSQNQLRNVLYEKCRVLPQVLREQCFTFVDRSLPEIYFSLNYDFSSKNVCVTLNLCDEASPFAIASPPPTLPSTTINHNRTSPPPPIPFHSSIPPFHQCQKKEDPISQRSQKDTNDETLQGIKDRIGHKNENREQLEQKRMTCKFCERMLENAKQYAVTAKSDITSFANNACAQMQKGRTQDQCYELADKKIDELAKFVDHQVIEALWCAGIESLLEIEIG	432	Incomplete, missing signal peptide, one complete saposin domains, one incomplete
Nemapore	mbelari.g2647	mbelari.g2647		MKFLVIACASLTVALAQTGATGTPAPTGHPVDPCQICDYIIQQAAHHLSKGYTEDQLQKELVSDCQSLTKFYGPDVVADCTTTVTTNIDTIYNDLKAGKEGHSICIDIGKCVHPSHPTGATGAPTVTGAPVTMPMANRAYRRKYF	145
Nemapore	mbelari.g14277	mbelari.g14277		MKLILLAAVSMAVVFGQMTTTAPTADPCQMCDYIMNQARHHLNNGYDEPTLLKELLNDCQSLGRFYGQQAVRDCQDTCNQNIDTIYKDLKAGKDAWQVCYDLHACFGTEPTHQSHPHTMEPKLKKKYF	128
Nemapore	mbelari.g7443	mbelari.g7443		MSSRIYILFGIFLISFGVHASNTYCHDCQLMINQCKSFFKNDFRLVTSDELLKELTYLCDQSFAGYDNTQCKTISNANVGLILSDLKNGISPSKICAHIQMC	102
Nemapore	mbelari.g10774	mbelari.g10774		MKPESLRVRENDQILDILEGDSPIEQKIRFKFQEESNGQLCDVCKTLLESVSEYVKEHESTIPDALNALCDELFHTHQSEKDLCEVIVQSQLKNIIAYIEEGTNPDIAYRRFRLTDAGPSFAIHGVRLNRLQAFQLFTSNPSITANFLLDFTVYDCAEPSSTPNPTLLKTNCIDQLPFSIDEEPTLVFGDWEEVSFASSIDPTKVNGHFYTSHVVLENKNLITVVRETKFNTGDWGLSIRLEQWVNGRRMVGMVSRGMGMVRRMGNGRGRTEERAENGRRTWNGNE	286	Incomplete, missing signal peptide and two cysteines
Nemapore	mbelari.g23306	mbelari.g23306		MIRASWLVLFKKAKYLLSIYSLYLLIALSQSSVVLSQDFDFQPDKMRALLLTSFALFGVAWTQTTSRPVDPCSMCEFVVNQAYSHFNKRESKWRVEEELLLNDCNSLQRFYGFQAVRDCQGWIKTNIDVIYNDMENNKTPQQICTDMGECGATVKSTAVTAAAAITTTTTVLTTPTTTTLTTIPVDLCAVCIGVIDKTRNSGVDVTDEAALLIELLGDCQALVPQYGQIGVDKLRPRPSASTSSKSPPILATTLSGIEPASFQPPIRLALAPLIHCGNGVERGCG	285	Incomplete, missing signal peptide, one complete saposin domain and one incomplete
Nemapore	mbelari.g18435	mbelari.g18435		MKSLFILVVFICFLAVSFSADREFCVACEPFINDVVEYKNENPDKFVDKTRKACTKRFNMVYPTFCKTLVTPQIDDIRDKLQKNLPVKQICRGLRMC	97
Nemapore	mbelari.g7960	mbelari.g7960		MILRPFALSTLFILCTFGLALRVKDQPNDPCRTCQMIMNIAIHHFHSTPTKSELKSALMDECKDISHNEGPVAGKECMDLVNDNFDLIYEDLEVKKKNPQQTCEDLDQC	109
Nemapore	mbelari.g3507	mbelari.g3507		MFSLIPVTICLLGWVSAQTITPSLQTITPSLQTIAPSLQTIAPTSGADSCLMCEFVVMQAESHYHRKDSKKDVQKELLDDCKSLKRFYGDASVEYCKGWVYENIDVLYSDIQAGKPADQICQELGQCGGTAEATWIHFKNKEKLITV	147
Nemapore	mbelari.g13189	mbelari.g13189		MKFLVLAVASLAIVYAQTTYRPVEPCSLCEYVTNQALHHLNFGYNEAELQKELLSDCESLQKVYGPQAVQDCKDGVNANIDIIYKDLKSGKDAWGVCVDLGQCIPSTGTHPSSHHPNFVRKH	122
Nemapore	mbelari.g21636	mbelari.g21636		MISKTTLIALLAVFVVVFSSNCDKCQKMVGNCRTQFNNDFTNVSADQLKSCMDTQCDKEFSGFEKSACKSAMDKDKNELLKAFQGGETNQQICKQAGLC	99
Nemapore	mbelari.g13673	mbelari.g13673		MRQIVLLALFSLLASALVIPKQRDCSETCQQLKCPLCEFLVQNEEKWLGAEGQKDEPWLIQTCERLLSSKGDKVDSFICDEVVKDAADLIIADLENEKETEKSAEQICQNIKYCPAPSMH	120
Nemapore	mbelari.g9550	mbelari.g9550		MLIRQWILLMFLPIALTKQNFCAVDPNVPPPPPDVADTCTDEKWHNFPPLENRNFTTRYCQVLFLLDLSPDYVTNEEFEKILLPTLTTMATQCLNVGVGYSVDTYPMFNMTANTRKTCCDPDGCAEALRTGDYDLWTSSFDDTDNTHDYWQETSNANFSYVFLSELKSIQQKCLYNTLVLITNRLFNYKEGLLKDFPNLPDEYCTTFSVVLLGRPDISFKSFESRYGKFTTNLLQINNISCLTEITRCIPPCGDVPVRQCDTTITCSYPQPTTTPPLPITTSTAVSPCSMCEFVVNQGKFHFHQNESKRLVEMELLRDCESLRNLYGPQAVMDCDGWIRGNIDIVYKDLQNGKSAYQICVDMGECS	366
Nemapore	mbelari.g22275	mbelari.g22275		MAQSTDPTVTMMTTGTVSGGPATDPCTLCQFIVSQAQSHYRSGESKKDVQKDLHDDCKTLRRFYGEQAVKECSDWVDTNIDVLYSEIQAGNSAVQICTDTGACGGTVTPSISPVSFAMKGAKDFGTQAVTFSCYLVDLACEELERCSCDPKEGSDLFLIFTLFPQLFFATSLGATKNASIGYCAVGLFSCDTSYRNTRCIPQKWLCDGEIDCVDRSDEAQNCEIQECRPEEFRCQKSGLCLPGVYRCDREVDCGEDVHGVIDDSDEDTEMCGSPITCEPNFHACLTTQICIPLDRFCNGILDCKDGTDEGQFCDKIRPSGCKFGGSPTINAGYRCYCPRGQEPKGNDCIDVNECEQRLKGLPPVCSQKCENLEYKNATSAGFSCSCEEGFELIDGRKCVPKTDSNSALFLISDSSISSRDLAKIQGDRLQETTEKDLNAFDIDIAQGRACFVSSRIIVSDNVDIDDESVFECAPVKDGKLGSTTLSIAPNTYQLSNVKLLKFDWIARNWYLVDTTGRVIILCADERFTLCKTIVYNGVDKPADLVVDPINGYLFYADFGTKHTGVWRFNLDGTERKNMIDKGAVMLQALAIDIHSKTLYYLDTYLELIRAINYDQAGKSRIVASGRILKSMSGMVVLGTRLLLVGRKKIVEYDTMKNSTQKAVLYDDYNVEKMVDRVAIYHESLQMKAPNACQKNNGACSDICVSMPGKEGPKAKCLCKEGYTNRDGKCVIGGVGDPLLIFARIRPASIAGIPLQIESTPLNTSKVRAQIYNVYK	775	Incomplete, missing signal pepitde
Nemapore	mbelari.g5163	mbelari.g5163		MSLSRFLANFFILTLFIQLTLADSTVDACKVCSFVLGGAIDHYQGNFMDEDDMRQQLSDLCTRLGNIDGAEVHQACDSLVQANIDQIYADLTKGMSAIDTCINIQLCKSPQPRVRSVNNRLIETAKTQ	128
Nemapore	mbelari.g3460	mbelari.g3460		MKLLIVLGVVIGTTLCLPFDVVSSVVARDQSGASNDEILKPVQPEKKDDQCGEITSPLLQMRLQIRSKIRKIRASQMKPEQANTVQCQLCLDLVDIAKTYEECDEAKVEHKMESECDKDFKADSAGDKACRGLVDGIMEDMIDKTEDQSAPAICSKRLGHDCKY	164
Nemapore	mbelari.g20452	mbelari.g20452		MLKILFFTLFTVAFSLPIENEIRQNPRQNSSELLPSLFHGPGRWDVLCDCCTTTLSFMKKRLSEDPSQLKKDSEAFCRNEYVGWFVLVCTGLVDNYFSLIVLDLNKGMDPASICSLLAYC	120
Nemapore	mbelari.g1886	mbelari.g1886		MHKIFFFLILSFFSTAFSVLCWSDYNKQNAISDHGTAGTCVCGSFCETYEYEGEWYWSCACTKIHGAEYDDCTSEGFRDDGGYCCTGDLCNKKPLPSTAPTVAPTVSPCSMCQYVVNQAINHFRTGESKADVQQDLTNDCQSLKRFYGDQAVTDCIQWVTDNLNVIYVDLKNDKTADQTCRDMQVC	186	One complete saposin domain, one incomplete
Nemapore	mbelari.g12539	mbelari.g12539		MREFLRIFSVSLLLSSISAGYLYDRWGNVNDDNAVNSVFERPRPPPSSPRGSTSNLGCFLCTQLLSVTKHRVGLSQNQLRNVLYEKCRVLPQTRSVRDPKGTPITMTDPPPSIRPPQIPSTIRQSPPSPPSPPSPPSPPSPPIPQIPYIETGNGNDRRRERERETLQGMKDRIGHKNENREQLEQKRMTCKFCERMLENAKQYAVTAKSDITSFANNACAQMQKGRTQDQCYELADKKIDELAKFVDHQVIEALWCAELNHC	262	One complete saposin domain, one incomplete
Nemapore	mbelari.g5165	mbelari.g5165		MKYLIALIALSTVVLTQRPTGPQPTYSPCQICYYIVSQAEHHLHRGRVEKGELQIALLEECESLRRYQGYQAVQTCVQMVDDNINTILNDVNANKNVTTICQDISQC	107
Nemapore	mbelari.g26055	mbelari.g26055		MRALLCVLALVGLSFASQNPIRADRFADTCDDCQSLVSRFISASRDQTRRAQLQSALNVACSYAPRYKAECKVLVKNIERVVLKMEPYMKNHRAVCKRLHLCDSQSEIAAFAKLFMLAAKQHMDMIDGQQDQLCSECQMTAEGISKVIGEKGRQQRLLRFTKKTLCDNTGKHKEICNNAATELIPAFFTDMEGLFADSNKACQAMGMCKSPSAHLRQRRPDVKLYEVMRRFWDKSPKTQQGDTLECFTCELENEVLCDELAKPTSCQNIANQIRDAVCPKLPKDYLAGCEDFLNLYAPTVVVMTVEQMDPIAMCQKSGKCPNSTLATMAMMSKADKKAMACDACRATTTYSREGLKEPQFISDLVAGVENLACQAFPGMYQDLCGTMVETFVPQLLNSFIKALGDPEICEKRALC	415	Four complete saposin domains
Nemapore	mbelari.g21635	mbelari.g21635		MSRLSLLVFGALLVATFAQFCPQCQEMCRDARANFKQDFSKVTAGQLQTFMESECKLKFTGPSIPVCTSFVDQNSGQMLKDFQNGLSDQQICQNGGLC	98
Nemapore	mbelari.g21637	mbelari.g21637		MSKLFTAFLLVTMLAVAFAAEDYCGKCQLMCEAARTKYNNDFTTVTSAQLVPFMEDQCKVQFQNFEVTVCKSVIDKNGDAMLAAFKRGDTNQQICAEGQLC	101
Nemapore	mbelari.g22738	mbelari.g22738		MAVVFGQMTTTAPTADPCQMCDYIMNQARHHLNNGYDEPTLLKELLNDCQSLGRFYGQQAVRDCQDTCNQNIDTIYKDLKAGKDAWQVCYDLHACFGTEPTHQSHPHTMEPKLKKKYF	118	Incomplete, missing signal peptide
Nemapore	mbelari.g26326	mbelari.g26326		MKLLIALAATLVCVFGQNTYPPVDGCSMCQYLLNQALGHLKNGYSKDDLLQELYSDCQTLQKVYGPDNVAQCMAGAKQYLDMIYTDLQGGKSVMQTCVDVGDCDGSKAKGVFKY	114
Nemapore	mbelari.g14394	mbelari.g14394		MRPQWAILVTGVLLLLSSQEADSLTPSERCEACQIVLKTVYGHFFKQVSSRRKLAHQLRHECNRHYQYRRRCLLFTRTNTEIIFHEMGATEFKPINPCTVLKECKSLHSPIIETSEERTNGMDETTTSFNDNTSTSTTTTSTDETITVVE	150
Nemapore	mbelari.g24573	mbelari.g24573		MISRTKILFVVVFLISLGIVAECQLDNIMGCVFCQLITESIAQEMTPPHAFKTMYRRCAKMGLMEPVCDAFIEENAKKMFMLHKSGFSPEQICHKLALCQIN	102
Nemapore	mbelari.g3461	mbelari.g3461		MLRLTAVISSVFFLALVFAVPNRRVKRDNCGAITEPAGKWFLKSGQNAASVFCELCLDLIEIAKMYEECGEETARRQLDTNCIKKFGNGTLPTKLCESYVDEIMYDLINDTENINTGRTCDRVLHVDDCHYSINGKYEYKLY	142
Nemapore	mbelari.g4027	mbelari.g4027		MLKLLFLAILAIVVMSQETITCEFCKSGLVTIGKALVSNDALRATMSRQLADNCDSVPQEDMRDACRVVYGQNFDAMLTQIGQNPDAQPASMCQQMGYC	99
Nemapore	mbelari.g3462	mbelari.g3462		MRFYVLIGAALCLALVFGAPKRRGTDNCGLISGPKGHWKKTGQADIWCEMCLDITEILKTYEECGEEKLAEKLDEYCQEKFGNGTFGNLCIKNVNEIAHEAIDDTADINSTSVCDSLTKEPDCKFRLNFEYVLY	134
Nemapore	mbelari.g1991	mbelari.g1991		MTKYSFPNFFLFLLLLISLIPDIFADHCELCKQAINRVRAHFHDDFAEVSVDELNEAFHKECDIMSGYNIIMKLVCKGEVDAKKEETWGEIQVGRTTERMCRDRCQ	106
Nemapore	mbelari.g11046	mbelari.g11046		MRFFIVLLLATVLLLTHAKQDELEEEVEELTCSECEEDLAGVGGELKSLTKEKLKGYLLGKCAEDASEEACQKMYTTHKEDYEAVFNEVVQGAKDGKSAKQICRDVHDCSD	111
Nemapore	mbelari.g4350	mbelari.g4350		MHFTWLIFCLLISIARAALLKPSNSCLSCMRMVDGIREKLEEPDFEQECYKICVRKLNGRVPICKRIREYDALLREALQSGDSSRVICGPSLFNLCFLDIVVK	103
Nemapore	mbelari.g16074	mbelari.g16074		MLFALVFIVLLAGVQASTGLSCAQCTTYANQVKAFCGGNLKTLTQACMKNYLMTTCKKNGNSVATCTNAYNQLLPFFTKTVTQSRAGKSISFMCHGIYQCT	101
Nemapore	mbelari.g13803	mbelari.g13803		MEDDINDIEDDRNDIGDDRNDFGDDRNDIEGDRNDIEAQSILTLNHRKIDCLECLKQIDELRESLGGDLTILTLIDLERFLLKKCMGPRQIPRPDILRKSCQRRLNNQKILLEEFVAKAKAGKSVDFLCHNVFHCVDY	138	Incomplete, missing signal peptide
Nemapore	mbelari.g26522	mbelari.g26522		MFWIDGQQWKMKEMKKIGVYAKTGLKRGYSMEIDEKSVPQTRIHPRFNNVFNRFNNVFNRFNNVFKVQQRIQQVQQRIQQQLILAKCDAIINMNKLLALIGLFFIVNHIWAQDCAICEKQMEQVVKRMGGDWKQITEENIKEQMMKDCLEHENEEKACKKHYEFMKPQMDVLVKGAADGKKADEICRDAVKCQKKKE	197	Incomplete, missing signal peptide
GRSP	mbelari.g10206	mbelari.g10206		MRILLRVLFLALLSTNVNAWKETVTTTLQQPWGGFSSNTRTFGGPGFGGPGMGGMGGMGGMGGIGGMGGMGWGGGRWGGGWGRR	84
GRSP	mbelari.g12241	mbelari.g12241		MRFAAIFLILIILVSLIDVSEGWRGGFRGGWGRRGGFRRFGGWGRFGGRRWGGWGRRWGGGWGGGFGRPFGWGYRPFGGGFGMARMGLLGMRMGMMSMYPGYGYGMYGMNPYMYGMYG	118
GRSP	mbelari.g12242	mbelari.g12242		MLVRALLILVLLVVASEAQWGGRRWGGGMGRWGGGMGRWGGGMGRWGGGMGRWGGMGMNRWGGMGGMGYRPYGMGMGGMGMGGMGMGMMNGLGMLLG	97
GRSP	mbelari.g12276	mbelari.g12276		MKNLAIILVLLVLAIVFVDAGPNTAHIRAARSHSHGSHGHHHHGGRRGGWGHHHGGHHHGGGHRGGGWGRGGRRGGGGGHRHGGRRWG	88
GRSP	mbelari.g13604	mbelari.g13604		MNFLILCLLMAVLALTSNAWPWGMGGMGGWGGYRPWGMGYGMGGYGMGYGMGYGMGYPYYGGYWGK	66
GRSP	mbelari.g14141	mbelari.g14141		MRYFSQPLSPYTMKLFIAAFFVCLIAMAGAFRETISKTIVRPGFGGGFGRGFGGGGFGRGFGGGRGFFNRGFGGRGGFGFGK	82
GRSP	mbelari.g18316	mbelari.g18316		MQRFILLVVVAAFCKHTCAALFETSPAVVSSETTEETQSSTALAPVSRAKRQCGGMGGCCAGMCSCGGMGQCGQVCCSPSPCSCMGQSGCSCAPLPSPCQCGQPGCAVCTTNTQLVAVQQTCCTCCRPVCTQACIQGGGCGCGCTRGGCGRKRRSLLAIAAEESSKVE	168
GRSP	mbelari.g20225	mbelari.g20225		MNYLRVLTALLLSLLVISTAAYPSENGLTAKNDSHLRVKRWGRFGGWGRRRGWGRRRGFGRRGGYRGYGGRGRGYGGWGRGYGYGYRPYGFYYGK	95
GRSP	mbelari.g20888	mbelari.g20888		MKALLVILLIAVIAVLNVDAQWWGMRRMMGGMMNPYGGYGGYGGMGGYGMGGYGMGSGYGGYGGYGMYGKK	71
GRSP	mbelari.g21029	mbelari.g21029		MNSLLFLLLSITLVATVIGAPYFGGFGGGFGHHHHHHFFGPGGGFGGHGFGGGHGFGGGHGFGGFGHHHHFG	72
GRSP	mbelari.g21497	mbelari.g21497		MKRLSLILLTTFVALGAAQWGGDGGWGGGMGGDGGMGGGDMGGGGGWGGDGGYGGGGDGGWGGGDGGYGGGDMGGGMGGYGGPMGGMMGGGGMPGGYGGMGGMNNGWPNGR	111
GRSP	mbelari.g21957	mbelari.g21957		MISTKVLALFLVLLVAVCVYAEEESEHGLEATGHEKTLIRNRRWWPWGMGMGGMGYGMGMYPGMMMGGWGMRPFGMWGR	79
GRSP	mbelari.g26360	mbelari.g26360		MISTKVLALFLVLLVAVCVYAEEESEHGLEATGHEKTLIRNRRWWPWGMGMGGMGYGMGMYPGMMMGGWGMRPFGMWGR	79
GRSP	mbelari.g22606	mbelari.g22606		MLKLFVFAAFVSCIVAQLGLGSNLGLGLAGQRVNAGFGARTGGWGGQSGYYGGQSGYYGGGQPGYYGRGSPYGVQAYGGAQQGGYWAGRGLGTAANVGLGVPTGIATGVVGGLLG	115
GRSP	mbelari.g22765	mbelari.g22765		MTRLQALFLCAFCLFAATDAQFGYPGMGMGMNPMMGMGTGMGMGMGGNPMMRMQMMQMRQRMMMMQSRMMMMNMRNRMGMMGMGGMGMMG	90
GRSP	mbelari.g22779	mbelari.g22779		MNSKLVLLIACLIAVTLVSETEAQWYGYGGYGGYGGYGGYGWPSYYGYGWPYGYGGYGYGYGYGLYGKRDAGFGPQTNNQQQQQQQQLPTLTQQSFQGQQ	100
GRSP	mbelari.g24062	mbelari.g24062		MLRYFVFLSIIAMAAAHYGYGGYGGYGGYGYGGYPMMGYGGYGGYPGYGYSPYGYGGYGGYGGYPGYGYRGRGFMRGLMMGMMMG	85
GRSP	mbelari.g24089	mbelari.g24089		MNAKIICLVALLAILAVCTEAQYYYGGYPSYYGGYGSYYGGYGSYYGGYPGYGYGYGYYGKREAGFAPQQNTQQ	74
GRSP	mbelari.g24090	mbelari.g24090		MASGNPLHPTISSTMNSSAKILCLVALICLLAVTTEAQWYGGYGYGGYPSSYGGYYGGYGYPYGGAYGYGGYGAYGGYGGWYKREAGFPNNNHNNHNNN	99
GRSP	mbelari.g25688	mbelari.g25688		MGKCRKIVPINGFSDLRNMRVLLFVLILCLLIPVEAWGLLRALRMARMMRRYGMYGYNNYYGGYGGYGYGYGSYYPSYYGYSYPYYGGYGGYGGYGYGYNYPYYGGYSGYGGGYGYGFPYYGGGYGGYTLPGYSYAQPVSRTTTSYSTQYSTTTTFYGYGRR	162
GRSP	mbelari.g3031	mbelari.g3031		MFLILINLLIVANAQWGYYPSYGYGGYGGSGGYGGYGGYSYPNYNSYGGYGGGWPSYGGYGGYSYPSYSYPSYSYPRYSYPSYSNSPSISRTHSSYSSRYATSSEVWSYGKRK	113
GRSP	mbelari.g4533	mbelari.g4533		MISLQSLLLLAVILVFAEAQWGWGRHRHGGGYGGGYGGYPGYGGYGGYPYGGYGGYGGGYGGGYGGGYGGYGGYPYYG	78
GRSP	mbelari.g4841	mbelari.g4841		MKALLVILLLAVIAVLNVDAQWWGMRRMMGGMMNPYGGYGGYGGMGGYGMGGYGMGSGYGGYGGYGMYGKK	71
GRSP	mbelari.g4944	mbelari.g4944		MNSCLVLLALLGVSLAMMLPPYYNGRFEGHHGHHHGFEPEYQRFGHHNRFRRQYFGGMGGGRGGFGGGWGGMGGGMGGGMGRGMGGGMNNLGMMAAQMGGQFPGVVQSNSNSWGSFKSERQGGFNNQEQSLIMG	134
GRSP	mbelari.g5411	mbelari.g5411		MQSYFLIALMVILALCSVSVDAWGMWGMRRPWGMGYGRGMGMGYGMGYGMGGMGYGYPSYGYGYGR	66
GRSP	mbelari.g5412	mbelari.g5412		MQRLLVLAIVVCCFIAISEAQWGGGWGGMGGMGGMGGMYNPWYRPMWARPMWGRPMWGRPWGGMGMWGKK	70
GRSP	mbelari.g587	mbelari.g587		MSRHLIILFISLFLFTTIDAQWFPGMGMMGMNPMMGGMMGNPWGGWGNPWWRQRMMMQRRMMMMRMMGMGGMGGMGGMGGMGGMGMWG	88
GRSP	mbelari.g7429	mbelari.g7429		MLRYFALFALLVAMIAAAPGGYGGGMNSYGSMGYQGGMGGMNPGMGMGPMGMNGQMGMGGEMNPSFG	67
GRSP	mbelari.g8952	mbelari.g8952		MKCLLAVLFAVLLAIASAAPQRTIIQKTIITRPGFGNGFGQSRNQFGQPGFNQGFGPGGFGNGFNRGGGFNRGPTIIKETIFRPGK	86
GRSP	mbelari.g8953	mbelari.g8953		MKLFASLIACLIAFVSAAPQWGNMGMMGRGNMGMGMNGFNRGWGGQPSRTVIIQKEIIRQPGFGGGFNGMGRGGFGWGRK	80
GRSP	mbelari.g9016	mbelari.g9016		MQKLILLLLLVSCILYSTNAQYGYGGYGGYPYGGYGGYGGGYGGYRPYGGYGGYGGYGGGYNPMGRIIGGALTGAMMGMMGKK	83
GRSP	mbelari.g9205	mbelari.g9205		MKSHTGFYRKCVSGSLLLAIFGFFLITEAVKKRAISGLADDGIRAKRTPYGYGGGYGYGGGFGYGGGFGYGGGFGGFGDYGK	82
Micoletzkya japonica PRJEB27334
Diapausin	MicoRS5524-mkr-S197-1.72-mRNA-1	MicoRS5524-mkr-S197-1.72-mRNA-1		MNCDWERDAPGANEMKRVNPNHEIIQSTPRPDELPDLFNRIRRTLSNIRSFMGYYYKLGQVETLVEELASILNVDTAVSRINWSAMSAETRRRKIVPEMRPLRFVPLLLVISTAYAFEFSFPDCVQVCRETGQIRSTVECCLSHGFDGGASCMSLEGGNRVISYCFKNNYPQPIPPPFYSLAYTPSTNSTNSTVL	195	Incomplete
Defensin (Macin)	MicoRS5524-mkr-S288-0.71-mRNA-1	MicoRS5524-mkr-S288-0.71-mRNA-1		TGILWKSCPDFCSKCRGRASGSCQKVKTAACNGGYQCQCSGRTVAKTGNFLEWAVCQAGLMNALLPITLCLSLLLATVHGGCFENWSRCTPATEGATGILWKSCPDFCSKCRGRASGSCQKVKTAACNGGYQCQCSGRTVAKTGNFLEWAACQAGL	156	Incomplete, missing first signal peptide and two macin domains
Defensin (Macin)	MicoRS5524-mkr-S12-6.35-mRNA-1	MicoRS5524-mkr-S12-6.35-mRNA-1		MGMLMLYVVLLLTLSASLTESSCYENWSRCTPQTSAGTGILWKSCAEYCQKCKGRSSGACEKVFNRECSGGYQCKCNGGSTPKSENPVDKMTCAMGL	97
Defensin (Macin)	MicoRS5524-mkr-S14-0.15-mRNA-1	MicoRS5524-mkr-S14-0.15-mRNA-1		MNALVLSTLSLSLLLATVHGGCYENWSRCTPATKGATGILWKSCPDFCSKCRGRASGSCQKVKTAACNGGYQCQCSGRTVAKTGNFLEWAACKAGL	96
Defensin (Macin)	MicoRS5524-mkr-S122-0.27-mRNA-1	MicoRS5524-mkr-S122-0.27-mRNA-1		MKLALLFVVLSVGVVLSSTPRPSTARNPKKTSNCYQTATKCVPTDKPSTGILWTDCSEFCRKCRGKDKGECAKSDTATCKGFYCKCSGARVDKTESLQEAATCRLGL	107
Nemapore	MicoRS5524-mkr-S827-0.5-mRNA-1	MicoRS5524-mkr-S827-0.5		AGRMKLLLFALLVVAVSSYKEEMLESNRIPQAAVAAFGDTCGECKSMVKRFEEALEDPQKLAELKMLLGALCHETSYAEECRLIVAKLDIILAKLEPYLRDSEKVCKAMRLCHNPKITKFHRLGLLYLKNAMSQVDGKNDLVCDECQLAAIEVKKVVDDQQKRQEIKQFLSQNVCKHIPKYSGACDLMLDETLPELFQELDALLANPKGTCQQIGFCPREAGKLTKFNKNSPKQTLSTFWKKSKEITMPPGGIVLVSCFECKVAMDTLLMDLKQQDKYTAIGYDLRDFACPILPDNMLAGCEDFLTMYAPTVVYMTLMQMDPALMCSRVKMCDKPSLVAMQQLSKEQIEGAKCEACEAFSAFMKYELTQPDFKTDLVSGVVSNVCTHARSFANLCENFAESFVPKMVDKAVELVGERELCKENEIEKNVEGNGYDDGKKMVWEREHESETA	451	Three complete saposin domains, one incomplete
Nemapore	MicoRS5524-mkr-S351-1.39-mRNA-1	MicoRS5524-mkr-S351-1.39		MRVILFFLLVSVVSSSAHLETSEELGDKCENCEAFVNTFEYVLDHPEELEKIRKTLETIPLFGQTCLSFVDGLYTMLVALEKYLRDPKGTCQILHMCPQFVVEYR	105	Incomplete, missing one cysteine
Nemapore	MicoRS5524-mkr-S272-0.13-mRNA-1	MicoRS5524-mkr-S272-0.13		MRFLVFLLCVVAVLAHDHSLEELSKDFVKAYKQHVAEGNKVEQTGNGEVCEECENIVMFLKDDMEDPNKLATLLTILDSLCPQGSPEVVCRDIFLCSSRTSFYDLFNIKDLSTTSQATTEFFKDFPCEECTLLAKTAHALLDCNKLSKLVIGFFDDNICTVVPEFQQALCKSLDYCAAL	179	One complete saposin domain, one incomplete
Nemapore	MicoRS5524-mkr-S510-0.49-mRNA-1	MicoRS5524-mkr-S510-0.49		MKLILLVLLAVVVSSGKAIKILEEAHRHPDTMLTVKWFLRLACLTVPPAAIECEVFVSALDDILNVLEPYLLDPARTCTTLHLCGNHTESHIVTNRVEPLIRN	103	Incomplete, missing two cysteines
Nemapore	MicoRS5524-mkr-S512-0.23-mRNA-1	MicoRS5524-mkr-S512-0.23		MRSVVVLLSVVAIAASLAIVPKQEVAKKVAKQELKQAPRPRSHVPQKDFLYRVAMQTYVETGNMDVLNGMFCDLCVDFIDGLEELGLDALEDYIDTEIDKVCVAKLSSRVLQNQCINFLNSKSADIVNWIGQKVPSKQICVWIELCDAPSVQHH	154
Nemapore	MicoRS5524-mkr-S512-0.22-mRNA-1	MicoRS5524-mkr-S512-0.22		MQSSLVVLLSLAVLSASIAIPQKPVETKAKKEGHAAAAGGMFCGVCVDLVTGLGELGEDAALDYLSQEAKILCDQLPFTNMQTDCYNSIMQVADDILAMINENMGASEICTLVDLC	116
Nemapore	MicoRS5524-ag_msk-S294-0.25-mRNA-1	MicoRS5524-ag_msk-S294-0.25		MQSLLATLPLLFALAASLAILPKGQEMPAKVEAKPLVQLTHNFKLPEGSTKGRLSPACIACTNFIEGVDNIIKNDEPNAEADLKKLCHDVFFFSDILEEQCEVFVVYDLGVLVNALENNITPSEICTDFLKLC	133
Nemapore	MicoRS5524-mkr-S12-4.16-mRNA-1	MicoRS5524-mkr-S12-4.16		MRTQRGAVWSHMLMEREMNLNRARAVDRAEWYLPKKDLLSPKASSLFTLSYLDQSTQEFIDDSFSTSESICLQMWYSLSSVILSMIFTKTNINGLLGRGGMFLFSTDQMREFLQLPTEWTSKGAKSLLDSKDEQEVVDKCAYLYHTAITHCNPRVPPELPFSVQLKMKYITIACAVISIALSMPADVKETIGSKDDHPVICGAVSFSGTLFKQKYSSKRGISSLYCPLCLDFVLLADDYIECGEALVEAKLDEECVSMFTGYMLDVCEEMVVEISQALFEKTEEDVDGPKICSKVLGYTCPASP	304	Incomplete, missing signal peptide
Nemapore	MicoRS5524-mkr-S270-0.42-mRNA-1	MicoRS5524-mkr-S270-0.42		MTSLRLCLFLVVVVPLSLHAWSFDEWAIKEGWPKTRDLIRRHMIGAKMFLAEPRIIRGEKSVEKSTSTSSSSSEEAKERKPTEATTTTSTRAPEADKKEEHSAKVIDVAEVLRKIAEKSKREKTAAETKLEKKLEKMPLVKETKQVEGVPVERIRKPTEKSNKLTSTTPSAISETTTAIAQYRRVSCDMCLKAFNGLNFNVARLKKVAEEMVTKDCEALLYGDAEAIAACVEVMLRKIDEYYSKFEPMIQTNKVCVRLGMCAAELVDMPIITTH	274
Nemapore	MicoRS5524-mkr-S259-2.25-mRNA-1	MicoRS5524-mkr-S259-2.25		MHALAEFAFLSFLYLSHAESSQCFICIELVNYTENLLINREENIEEKLDAKCKELFDDDKIADAWCKSFVATKLEDVISDIENDLTPDEVCDKMRMCQPFEHPKNAAPIVTINVEDMKSLLLLAAVVALSTATHSTGMICPFCEALIDQLEQVVADQKDVIERKLDGVCAKFFYGLTEKVCTKAINENMDKLISSMLANGHPDQVCLDLALCPSQ	215	Incomplete, two nemapores predicted as one protein
Nemapore	MicoRS5524-mkr-S25-6.6-mRNA-1	MicoRS5524-mkr-S25-6.6		MKLLLLVLFALAAFSSAMNFDKDFLYDIKNYDCAECLNDVSFVRQVLALPGIDPEYAVEAIRIFIDAKCEKEKQPIENCSYVINRYLDVALSQLQAGMASSRICQSMALCDTPSE	115
Nemapore	MicoRS5524-mkr-S147-2.26-mRNA-1	MicoRS5524-mkr-S147-2.26		MRSFIVLSALVAVALSLAIQPGKKDEIKVDVQRIEPRVLSKDEFDRQKARYRLARHLKEPANQKSLFCSACESMVEGIDEKIDEGEQDLLNWCYGLCDDIFGHMKETDKLCHEWIDDELGSIINSLNNGISPANICSDLGMC	142
Nemapore	MicoRS5524-ag_msk-S193-1.8-mRNA-1	MicoRS5524-ag_msk-S193-1.8		MWPSLISALAALFSVADSAGFPDAASAGATPVTLGGHSEQFTKEVEQFMRTDPESAAAVACFLCRQLMAASGQRVGLSQNQLQNALHTKCRQLPLELSEHCSTFVETFLQEIYFSLNYDFSAKNVCVALNICDKDLEITFETKQERERKEKEQREKIEQETREREEKEREEREKREREEEEKRREKEEREAEEKHKKRRKGVLGQGSEEEMNKDEKRLNCIFCERMLENAKNYAEAAKADIESFATTACSKWPRRRFAEACHMMAEDKITKLNKFVDDQVVEALWCGELYQCA	293	Two complete saposin domains
Nemapore	MicoRS5524-mkr-S564-0.48-mRNA-1	MicoRS5524-mkr-S564-0.48		MQSTVALLVMVGVSWALVIPRDEEVKEEQVLTAMGARKVLNDVAFEAFKESGKLQILKNSMCDECVKTMTDLENFSGNLTTAILDDCFKLMCDFVPGGRHVKQECYDFFKDLSDDILQWIELGLTPEAICTTIKICPSS	139
Nemapore	MicoRS5524-mkr-S564-0.69-mRNA-1	MicoRS5524-mkr-S564-0.69		MRSTLVVLAALLALASSLAIQKAPEAKKVDSLKGKKLIYAIAYEAYKETGNMQILNSATCDACIDEITQLEQEGGDLTIGILDHYFKELCFFVPGGKKIKQECYDYLNEFAEDILGWIQQGLQPDEICQFIALCPKDQ	138
Nemapore	MicoRS5524-ag_msk-S513-0.21-mRNA-1	MicoRS5524-ag_msk-S513-0.21		MSRTTLIALVALVAVAAALPAPVEEQKKEEAKVIKFKPAAELPPLKKPVKPFKDILRPLFAEAVVTGKFDGVLDNAFCQSCLDLFDSIETFADDAVMGYLHIYVPPMCENLPDFLVADCENDIYRQVQDLFDALEEYEGPSTICKQIELC	150
Nemapore	MicoRS5524-mkr-S138-1.5-mRNA-1	MicoRS5524-mkr-S138-1.5		MQFSTTFCTFCQTVCDEVERNASKGPDAEKSAAYEVCDMIFLDMNESDKLCRDWIDDNIDFIEDSLSKGQTSLQVCKSLQICSIWVPNGFCNQNFYSDDQKKAYCGKECGMKQLVEREKSLTELHRRKLESDKIGEYTIYTDDVPAPANFTPSIPVEITTGMDVVKRDSFEQLPASCQSCIVGLCVTQKEDAPGKWSIDPVEGRERCMNQEQAFIGYV	218	Incomplete, missing signal peptide
Nemapore	MicoRS5524-mkr-S179-1.20-mRNA-1	MicoRS5524-mkr-S179-1.20		MLAYFPLLLLALPSTVSSLPVQDTRLDRILQQLPDRSELQADSGLLCPTCKEKVAPLLKSLLNIESVDTLLFDKICKKIFGDDNRVMVKVCTQGFFSEAIFVETADDQQVCELLLMCHES	120
Nemapore	MicoRS5524-mkr-S15-5.0-mRNA-1	MicoRS5524-mkr-S15-5.0		MIFFVVLAIVEAASGFELRSAPNLTLEELLTSTTTQSSWEAAIPPNPLRPFPQEKAIRLPVFNESEPFTYPPNENRQRFMEMPPNAFHITFDEDHPASSFESKPWSGDLSKYINRDMECGFCIKLIEGLKEGIKHKGVEDFTKELRDKCLAQKDVGQVHHPCELIENGKIARIEKDSAAALCVAEKHCTNEEEARESVRRVEMASADQEDQNDKDRKRIAENEANRKKIEADEQKWRDEFKRDHPDNQLLTPLKFNLSPDDPEGSGEWTPNFGEDTDTNVTDVGEDLSEVEATLSSSQKQESSSTAASSTLKPLDKGIKPVIDFQNELLSASVSTPGTVTPPPENIAALEKVLEQERKEEFVKAIEEAKKAESQDVAFLIKPAISETPLPDLAWRGTPVDIYENVTFATPETIKNAEASAESSTAATKEKSGPVKAPVNCHFQAVKHTFTPSFPWNAGSDLHKASAAAVQGDEDEGPANIAIPKDQQLDTQPTTVASKNTAAQIDVEPSITTGDDSSAFAAAAKREVLKLELKKALLICQYREVGQE	547
GRSP	MicoRS5524-ag_msk-S405-0.18-mRNA-1	MicoRS5524-ag_msk-S405-0.18		MSSTSIFLALLVVLCAFAAYSDAQYYGYGYGYGYPYAGYYGYYGKRQAGFAPFAVNSGAQGPSFQFTMSSTSIFLALLVVLCAFAAYSDAQYWGYGYGYPYYGGYYGYYGKREAGFAAPFAVNGQAPTPQH	131
GRSP	MicoRS5524-mkr-S405-0.43-mRNA-1	MicoRS5524-mkr-S405-0.43		MSSTSIFLALLVVLCAFAAYSDAQYWGYGYPYYGGYYGYYGKRAAGFGPMGSSSSGQVPYYRFTMSSTSIFLALLVVLCAFAAYSDAQYYGYGYGYGYPYAGYYGYYGKRQAGFAPFAVNSGSQGPSFQGGHH	133
GRSP	MicoRS5524-mkr-S269-0.21-mRNA-1	MicoRS5524-mkr-S269-0.21		MSAKIVLLCLLAAFLISSASAQWWGGYGYAGYPYAGYYGGWGYPGFGWWGSNKGGQGPSNAPQGPSGLTRQ	71
GRSP	MicoRS5524-mkr-S405-0.3-mRNA-1	MicoRS5524-mkr-S405-0.3		MSSAALFLALLVVLCAFAAYSDAQYWGYYYPYYGYYGWYGKRQAGFGGNFNGGQIGGFQGGQQQHS	66
GRSP	MicoRS5524-mkr-S416-0.71-mRNA-1	MicoRS5524-mkr-S416-0.71		MSAKIVLLCLLAAFLISSASAQWWGGYGYAGYPYAGYYGGWGYPGFGWWGSNKGGQGPAPGPEGPSGLTRQ	71
GRSP	MicoRS5524-mkr-S416-0.76-mRNA-1	MicoRS5524-mkr-S416-0.76		MSAKIVLLCLLAAFLISSASAQWWGGYGYAGYPYAGYYGGWGYPGFGWWGSNKGGQGPAPGPEGPSGLTRQ	71
GRSP	MicoRS5524-mkr-S269-0.0-mRNA-1	MicoRS5524-mkr-S269-0.0		MSAKIVLLCLLAAFLISSASAQWWGGYGYAGYPYAGYYGGWGYPGFGWWGSNKGGQGPSAAPQGPSGLTN	70
GRSP	MicoRS5524-mkr-S416-0.32-mRNA-1	MicoRS5524-mkr-S416-0.32		MSAKIVFLCLLAAFLISSASAQWWGGYGYAGYPYAGYYGGWGYPGFGWWGSNKGGQGPAPGPEGPSGLTRQ	71
GRSP	MicoRS5524-sn_msk-S269-0.58-mRNA-1	MicoRS5524-sn_msk-S269-0.58		MTAKIVLLCLLVASLISSASAQWWGGYGYAGYPYAGYYGGWGYPGFGWWGSNKGGQGPSAAPQGPSGLTN	70
GRSP	MicoRS5524-mkr-S173-1.7-mRNA-1	MicoRS5524-mkr-S173-1.7		MQPTAVAVLLALFMASAVVGHWGYGGYGGYGGYGGLGGYGGYGAYYPYGGGGYGGSSSQAQASASSSGWGK	71
GRSP	MicoRS5524-mkr-S106-2.42-mRNA-1	MicoRS5524-mkr-S106-2.42		MQFLTLLLLLVSLLAMASAQFGMMGMGYPGMYGGMGGYGMGGYGMGGYGGYGGYGRRRFWG	61
GRSP	MicoRS5524-ag_msk-S173-0.41-mRNA-1	MicoRS5524-ag_msk-S173-0.41		MLKYLLVLLVAVICWTTVVEAQWGYGYGYPYYGGYGGYGGYGGYGGYGGYGGYGHHHHHHHHHHGYGGYYGGYYGKK	77
GRSP	MicoRS5524-mkr-S337-0.36-mRNA-1	MicoRS5524-mkr-S337-0.36		MNARILFALIAVLCLAQSAIAWGYGHGGYGGGWGRGGYGGGWGRPYGGYGGWGRPYGYGGYGYGYPYGGAGLGFLTGLVTGELIGK	86
GRSP	MicoRS5524-mkr-S35-4.80-mRNA-1	MicoRS5524-mkr-S35-4.80		MNSLVLFALFASASAQFVAPGFGGYAGYGGLGYGSFAGLGGVYGGYGGYGGWGYPGYGYGSYGYPSLSGYPFSVAPSVAAVSPAPFATVTAAPALAAAPFAGPVATVTAAPLPGPAVLTSTPLPKDEKVSIVQA	134
GRSP	MicoRS5524-mkr-S618-0.21-mRNA-1	MicoRS5524-mkr-S618-0.21		MNSLVLFALFASASAQFVAPGFGGYAGYGGLGYGSFAGLGGVYGGYGGYGGWGYPGYGYGSYGYPSLSGYPFSVAPSVAAVSPAPFATVTAAPALAAAPFAGPVATVTAAPLPGPAVLTSTPLPKDEKVSIVQA	134
GRSP	MicoRS5524-mkr-S25-7.45-mRNA-1	MicoRS5524-mkr-S25-7.45		MLRFFLLLLAIACLSSAQFGYGPMMGGYPGYGMGMGPMGYGMPYGGYGMYPGMGGGLLGRLLFG	64
GRSP	MicoRS5524-mkr-S173-0.20-mRNA-1	MicoRS5524-mkr-S173-0.20		MTAKLLLLVALLCIGLSVVEAQWGYGYPGMGYGGFGGPWGGGWGRRGWEGGWGRRGWGGYGGGPWGGYGWGKK	73
GRSP	MicoRS5524-mkr-S416-0.74-mRNA-1	MicoRS5524-mkr-S416-0.74		MFAKLVLLCVLAAFLSSATAQYVYGAYPYYGGYAGYYGSWGYPAYGFWGSNKGAQGAAPQAPSGLTN	67
GRSP	MicoRS5524-mkr-S416-0.75-mRNA-1	MicoRS5524-mkr-S416-0.75		MFAKLVLLCVLAAFLSSATAQYVYGAYPYYGGYAGYYGSWGYPAYGFWGSNKGAQGAAPQGPSGLTN	67
GRSP	MicoRS5524-ag_msk-S132-1.32-mRNA-1	MicoRS5524-ag_msk-S132-1.32		MFAKLVLLCFLAAFLSSATAQYVYGAYPYYGGYAGYYGAWGYPAYGFWGSNKGAQGAAPAAPQGPSGLTN	70
GRSP	MicoRS5524-ag_msk-S15-5.48-mRNA-1	MicoRS5524-ag_msk-S15-5.48		MFAKLILLCVLAAFFSSASAQYLYGAYPYYGGYYGAWGYPAYGFWGSNKGAQGAAPAAPQGPSGLTN	67
GRSP	MicoRS5524-ag_msk-S15-5.55-mRNA-1	MicoRS5524-ag_msk-S15-5.55		MFAKLILLCVLAAFFSSASAQYLYGGAYPYYGGYYGAWGYPAYGFWGSNKGAQGAAPAAPQGPSGLTN	68
GRSP	MicoRS5524-mkr-S618-0.20-mRNA-1	MicoRS5524-mkr-S618-0.20		NIAVAMQSLIVFCVALIAVTVAQWGYGSPYGYGSGWGSYYGGSRSYYGNGPYSYPQPSYTYYNTYSYPTYGYTYNNYNNYYGGYGGYGGYGYNNFANYGFYNNYGYGGYGGYGGYGYYPTVIYRRPGLLSRLLYGWWRK	139
GRSP	MicoRS5524-ag_msk-S123-1.43-mRNA-1	MicoRS5524-ag_msk-S123-1.43		MNALVLCVIVLLCLVSTSLAQWGYGGRYGGYGGRGWGGRGGGWGGRGGGWGGRGGYGGWGGRGYGGYGGRGGYWG	75
GRSP	MicoRS5524-ag_msk-S251-1.58-mRNA-1	MicoRS5524-ag_msk-S251-1.58		MFAKLVLLCVLAAFFSSASAQYLYSGYAGVYSPYYAGYYGYGYPAAYAYWGSNKGAPSGPAAAPQGPSGLTH	72
GRSP	MicoRS5524-mkr-S223-1.67-mRNA-1	MicoRS5524-mkr-S223-1.67		MAYLILLIILAFFSSATAQFGMGSFGMQHMGMSPMGMEDGWGDSRRRFFPSSMYSAKSGKMMSNGGYGNVYGANMMGMGGRR	82
GRSP	MicoRS5524-mkr-S111-1.6-mRNA-1	MicoRS5524-mkr-S111-1.6		MLLSHCLVFASLPLLASSFQEAEANDMLDMEKRASNVLRFSGGMYGKRSVETPYKRAPLMFSGGMYGKRSPLPFSGGMSAPLQFSGGIYGKRSPLPFSGGLYGKRAAGRPARAVMPFSGGIYG	123
GRSP	MicoRS5524-mkr-S143-1.60-mRNA-1	MicoRS5524-mkr-S143-1.60		MNFTLLFTVFFALIGLSVQQWGGPYGGGMGGMYGGRGMYGGRGMYGGRGMYGGQGMYGGRGMYGPGMGQFGAGQAIGSMIGGALLG	86
GRSP	MicoRS5524-mkr-S68-2.6-mRNA-1	MicoRS5524-mkr-S68-2.6		MHVLLALLCAFAVLFAVNAQFGFGPSVSRTIVTETIGGGPGGGYGHHHHHHGGGGGFNNGFNPGFGEREIIRTVTTQTFPGKK	83
GRSP	MicoRS5524-mkr-S505-0.19-mRNA-1	MicoRS5524-mkr-S505-0.19		MLGRVVVVLFALVAVSLACIGGGGGGACCSAPAPSCGAAPPCGGAIAPSGFGAYPSGGAYAAAPIQAPVGGNSYAGK	77
GRSP	MicoRS5524-mkr-S288-0.60-mRNA-1	MicoRS5524-mkr-S288-0.60		MLRLVLVPLLTLAQPDYDYDMGPPRGGGMGPMGPRGMMGGRPRWMGRHGFGGPPFDDRPPWERHHHHHHHHHHRPPWARRGPL	83
GRSP	MicoRS5524-mkr-S579-0.1-mRNA-1	MicoRS5524-mkr-S579-0.1		MKVALVFLLLVAALALTEAVSTEAPAGGEEKGKQGGNGGKHGGPHGKPHKSEGAGKRHKGHHYGGSNSTTTKAA	74
GRSP	MicoRS5524-mkr-S380-0.33-mRNA-1	MicoRS5524-mkr-S380-0.33		MQLRTLLLVLLLIGLSEAWWGGYYGPGYGFGRPWRHWHHRWGGWGGGYGYPWGGGGYGAGLITGMLIG	68
GRSP	MicoRS5524-mkr-S266-0.23-mRNA-1	MicoRS5524-mkr-S266-0.23		MRWSRVVNGRVSRYRDVMAWLARSLLLFYCVVNVVSQVVVPTGNGIKAYTFNRFGGYGGWPGYGGYGTGYGGLGYGGMGVGGLGYGGYGMSPWGLGGMGLYGR	103
GRSP	MicoRS5524-mkr-S358-0.48-mRNA-1	MicoRS5524-mkr-S358-0.48		MRERFLLLLLFCLLVVHPSRTTKVKEKKDKSEKSSILKLLEHEAAKEIVKKATEEKLKDTKSAATNSSKLHYPPKPNNWMPFSRERATIIRLYGQLATAEDAFKQNRNSGIMVHMRSRRNLAFSRPYMGFGAPQNYGGGGGGYGGNGGGGYGGGNGGYGGGGGGGYGGDGGY	172
GRSP	MicoRS5524-mkr-S339-0.27-mRNA-1	MicoRS5524-mkr-S339-0.27		MNHLLAALLVLCLALISEAQFGGMGMGGNGMGGMGMGGMGMGGMGMGRHRHHHGMGMGGMNGYGGYGGMGGMGGMGGMGYPGMGGMGMYPGMGMGMGNMGMGLLGLLG	108
GRSP	MicoRS5524-mkr-S340-0.24-mRNA-1	MicoRS5524-mkr-S340-0.24		MKLFVALLLVFATVISAQRDKRQFLYGASPLYSVGYVPSYSYAAYPSYFIGKRSTDAQPAVRRAKRQVFYGGYPSYGLGYGGYGGYGLSYGYPAYGFMYGKK	102
GRSP	MicoRS5524-mkr-S64-3.51-mRNA-1	MicoRS5524-mkr-S64-3.51		MARVLTLILLSLLLLQIGAQLYYPPYGGYPYGYPPPYGYPMYPYGYGGYVYPRPVIVRRPGIIPGFLSGLALGSLGK	77
GRSP	MicoRS5524-sn_msk-S173-1.21-mRNA-1	MicoRS5524-sn_msk-S173-1.21		MARLVFALLGLAAVSNAFLFGGAGGGGCGCAPPPPPPPCGCGGGGLSLPQLPPLSLPSLGGGGCGCGAPPPSPCGCGGGAAAPIGGGYATAPVAAGPIGGGYAAPVAGPIGGGYQAPLGGASYAGRK	127
GRSP	MicoRS5524-sn_msk-S143-1.22-mRNA-1	MicoRS5524-sn_msk-S143-1.22		MRLWILLLLLGFVVTTFAQHKGGHKGGAGGQHPGGNKGGGKPGGGGGGGAKRGGGGQQNGGAKGGGNKGGGNGGNGVPSKLIEFQCAPGAKLCVKTALVSKTSNILAYTCDNLAGTDPHKLGNSADYFLEKRNLENVVVELASSTIENQLGKYRATAKAACVPQTTRHIMGSAHSWTTDPNGQ	183
GRSP	MicoRS5524-sn_msk-S1063-0.3-mRNA-1	MicoRS5524-sn_msk-S1063-0.3		MRHLLLLLLLATVMAYVANAQWGGGFGGRGGGGEALRYANEKNLDGEAVGASGTVEGEGGEAEDGVVVDGEEEEEEEADGAVEEADAAGVQYYDTNRRFIEDNKRGAGLIASRVL	115
Necator americanus PRJNA72135
Defensin (MN)	NECAME_02738	NECAME_02738		MNQLLLCFALFAIFGFISPQFYLSTCARMDVPILDKAARAACITSCSIQNCGTGYCENRGGRKTCVCSRCANGGNVPLEDLIKRGK	86
Defensin (MN)	NECAME_01880	NECAME_01880		MRRWVILLLLFFTLAEVADSYVFPLCSRMFVKPTQSRRRCFSACNALGCTTGRCMRQRGRPKCGCKGCKPP	71
Defensin (MN)	NECAME_09876	NECAME_09876		MVRYKTQFVYFLQPFHLSESSLLKLVTLSCTSKQHHRHFIGVLKLQNTMRSLLFYLTIFVLVDVAVSQIYLTTCARMDVPILDKAARAACITSCSIQNCGTGYCEKRGGRKTCMCSRCANGGNVPLDLLIKKKGK	135	Incomplete, missing signal peptide and extra sequence at N terminal
Defensin (MN)	NECAME_08276	NECAME_08276		MSGECISQLNCSPIKSSRLTDYDRINVAELLAGFQPKDRGIRVAPLICLRYTLGPGCKTRTETSIRVVTSKCRNKKAYTLHNCKIKLCGNINVHTDQFESAHPEAELLYLYYKNLTMRFLLLCLILCITIHSVVSQGKFSTCNSMHTTPKIARAACTASCIVQNCPSGNCVVSRGRKTCVCSRCGKGSNVGINIGVGKGKK	201	Incomplete, missing signal peptide and extra sequence at N terminal
Defensin (MN)	NECAME_02746	NECAME_02746		MNTSPKIAKAGCMSACMIQNCATGDCKVRAGRKTCVCSRCANGSNVGVNIGIGIGKGKGRGKKGRK	66	Incomplete, missing signal peptide and first cysteine
Defensin (Macin)	NECAME_17407	NECAME_17407		MKAYQVAAILFICIIGLSECGCFDNWSRCTPQTKFATGILWKDCPDYCRQCKGRTSGSCVKVYNKDCSGGYQCQCSGGSSPKSTNPLIVATCKLGL	96
Nemapore	NECAME_09312	NECAME_09312		MAVVVPPARNNVAECVMCELAVRIAAPRLGKDTVEIEEVFNNECKKELKLPIEYKECEKYIDKHLDPIIHELESGTAPKDKLTRNMRSLLLVALAVTACVAVAIPRSQDNIAECLMCEMAVRTAAPKLEKDTEIIEKEFDKECKKELKIPFADKQCEKYVDEHLDKIIQELESGTAPKDVCTVLHKC	187	Incomplete, missing signal peptide, one complete saposin domain, one incomplete
Nemapore	NECAME_00731	NECAME_00731		MRASLQLVLILSATVFTQAYRKKPLCGMCEGLIEKVDEVLKQGGDIEKAVDEFCREDVPTFLVDYCEKIISKNLKYIIEKLKDHDSPEKICTDIYLCWV	99
Nemapore	NECAME_00730	NECAME_00730		MRATALLVLVFCFTLTNAEKRKKPLCEMCEDVIEKLDRVLEKGEHMERALKKYCENDCPDFLKQYCEKLDNALKYIIEKLKIHDTPEKICTDIHFCVV	98
Nemapore	NECAME_01869	NECAME_01869		MRSLIVLALVAVAAFALPQSQASLDCLMCEMGVKTVVPMLDQDTKDIENAVNKECHNLLKDIPFATKKCQKFVDEDLNKIIKELESGTAPADVCKKIGMC	100
Nemapore	NECAME_04650	NECAME_04650		MKYFILVLVIAACFAFDKESMLKHNKIGKEPVGTFEVTSTCDECKSLVHRFNEAAKDPKKLAELKMLLNVLCHETSYVDECRVFVSKLDVIVKKLEPYLKDEERVCKKFHMCSNSRLEAFHRIGLLYAKRGMNKVEGLKDLVCDECQFAAKELKELVEDKERQQAIRDFFSQNICKHMSRYQGMCDMLVEQFLPEMFQELDSLLQDPKKACADIGFCPRVGAPRKLVGFVGFLSRL	236	Two complete saposin domains
Nemapore	NECAME_04703	NECAME_04703		MYAKICVLALLVAVALAQTPPAPSECQICEHLIGQARHHFNNNVTNEKALQQELLKECQHLPPNEGTSAEKTCIDMVNNNIDKIFSDIQAGDRDGQTCFDIGACTSIPTFQTRIPHTRITRANRK	125
Nemapore	NECAME_09413	NECAME_09413		MRDDLRDLRENQQIAKYGQPIVVASFIGAASAYFGWSGSNDYNFLDERSELERFYFFFHNSLFRTATPVPSSSNLACFFCSQLLSVTKHRVGLSQNQLRAVLHDKCRVLPIVLKEQCFAFVETSLPEIYFSLNYDFSTKDICVRLSLCEEDNPFAVAGTPPEDPSTTSTASPRVGGDEHSAETTTSGIHRKKARQDRADRKNTDQNSKNEEKRITCAFCERMLENAKNYAVTAKVIIDRIEHILVVRTRYATDPPAKVLLVQADINSFASTACSKLPKGRYSDHCHQLADKKIAELAKFVDQQVIEALWCAELNQC	316	Incomplete, missing signal peptide
Nemapore	NECAME_10994	NECAME_10994		MHTSTEALRFRKVYLSYYVVINMKNLLLFLLIVTGVSCKKYSENVCVTCIGLVHTIDEAVRMNYDPREEGQKFCDDVSKKRLQDACNDMLNKHFDRFMKEVENPIHDTSRKICFKVDICIRVPKKLPDFPLDHF	134	Incomplete, missing signal peptide
Nemapore	NECAME_11561	NECAME_11561		MRSLFSFVILFLLLSLCSAKGLECAVCQQFVEGIDKKEIEEDQNLKKKAEKDCHQILDMPVIDDYCKRLVDKEFDKITQMILNDEKPGVICKEIDMC	97
Nemapore	NECAME_08077	NECAME_08077		MFLRLLILTAVYVHVYADANDANNGISCSFCRAGLASMTATIQSNPDLMGQLGDTISQGCDQVPNELQRRACRITLDDNFPLFLQNFLQQPGTTSGDFCKDMGYC	105
Nemapore	NECAME_13205	NECAME_13205		MLTITVTCRLRRQDSVHESNRGIIPDDSILCNCRMLWSLAGLILLTLLALPTSSLTPKETCDLCQIALRTVFGHFGGNIPSRRKLVHQLKHECKRHFNYRRRCLLLMKVNSDLIFREMTDGSFKPMEVCLIMRECNPHDSPLEPEMIDKSGQPEAFALVSSSDDNYDTSEE	171	Incomplete, missing signal peptide
Nemapore	NECAME_06067	NECAME_06067		MSSQAQGGGMMCSFCVSNDPRKCRENVILNDVRGDFNYNFSHVTPAQLLEKLFYECDQNLAGPANAECHQIAKENLLLIYTDLQAGKGAYFICQQLDLC	99	Incomplete, missing signal peptide
Nemapore	NECAME_06066	NECAME_06066		MLLTILPLLALFLLSSARDYDMECLWCINVVCNTRDNFGNNIVNATNAAFEAYFTRTCLLDRMKSVLLAAVCYKMYHDYRDTLFNDLRNNATVLQTCSDCGFCR	104
GRSP	NECAME_13293	NECAME_13293		MSLVNLLLVSLVVLCAFAVEAQYYYGYYGYPYYSYYYPSYGYGYNGYGYNGYYGYYGKREAGFGPGQQQQQQQQQPLQQQPPQQYQQTPQH	91
GRSP	NECAME_03291	NECAME_03291		MTSYLLLLVLFIAVLIPFAEAQWGFGGYGPWGGYRPWGYRPWGYRPWGYRPWGYGPFFRRPFFGPWGYGGYGGMMPYGGYGGYGGWRR	88
GRSP	NECAME_09637	NECAME_09637		MNTFLLLALVFSVLLLSHASPALQTPLTEEQLAEARDAISNRVKRWGGWGCCGGGFGFPGGFGGGSYGNSYGMSSSYSMNAYNGGYNNGFFGGWGKR	97
GRSP	NECAME_01795	NECAME_01795		MKLYVTLLVLIVFVASFVSSTPVRQKRQWGYGPPGYGGGFAYGYRPWGGGYGYGYGGFGPGGVKIVRKTVTYYPG	75
GRSP	NECAME_01796	NECAME_01796		MRHMQLLILIFAIFTIVAAVPLNNARVKRQWGGPWGGYGMNGMGGMGGGYGMNYPGYGGGWGWRPRPYVQRTVVVHHYHPWRS	83
GRSP	NECAME_07865	NECAME_07865		MRFSHIIVLLLSVMVATALEQQLLLIRPKRQFGWGGGYRPYYGGGFRPPYGGGFRPPYGGGFRPPYGGGFRPPIDIGQVPMPLSG	85
GRSP	NECAME_13763	NECAME_13763		MKLFVVVAVLLAIILTVASERSRRVRRSSSSHEHWRRHHWGRGYGGYGGWGGGYGGGVYPGYYGGYYPYQQYGGWNWGKR	80
GRSP	NECAME_13845	NECAME_13845		MRILYFFAVLLAIVVAACAFPAADEPLLIRKKRQRRFGYGYGGWGGMGGWGGGYPGFGGGFGGWGGGYYPGFGGMYPGMMG	81
GRSP	NECAME_18401	NECAME_18401		MRILFFFAVLLAVLVAACAFPAADEPLLIRTKRQRRFGYGYGGWGGMGGWGGGYPGFGGGFGGWGGGYPGFGGMYPGMMG	80
GRSP	NECAME_03615	NECAME_03615		MRQPTNPRIPGMNRSMLTCLLLLAVVVICSAQWGYTTRYTYYYGRPYYGRPYYGPAARGAAAGAIIGGTLGALVG	75
GRSP	NECAME_01794	NECAME_01794		MNTFSLLLLLCVAVTAVWGAIREKRQRTVIERTVINNYGGRGFGRQPFGNQYGPGAGGFNQGLGPNGWGGFNRGPFGGPPPPQTVVKTTVIRQG	94
GRSP	NECAME_09822	NECAME_09822		MRNLCLLILVAVCIATTIAQFGGMYGPYGGRPYGGGYGPYGGRQYGGMRPYYGRQGPYGYGARGNPVQGAMMGAMMGAMMG	81
GRSP	NECAME_16863	NECAME_16863		MNRNLLVVLLVTMLAMQVASQWGYGYGYPYGGYYGGYGYPYGGYGYGYPYRGYGYSPLRGALRGALIGGMMGAMMGKK	78
GRSP	NECAME_00873	NECAME_00873		MLVPSLLFLVAVAYANEEEESSSSSDVVLLDLSDYAPGINRGLRFDIKRAAMPFSGGMYGKRAVMPFSGGMYGKRDGPALGFSEGWAEKRAVMPFSGGVYGKRAPALPFSGGVYGKRAAMPFSGGLYGKRSERYIRSPMPISGGFFG	147
GRSP	NECAME_17842	NECAME_17842		MRHSFLSFLVFSVVAAQVLAQFGYAYPYSGYIYRNPYYGYGGYGGYGGYGGYGYAGYGNPVQRALRGALVGGILGAMAGK	80
GRSP	NECAME_01785	NECAME_01785		MGYLLWLVLSFIFYFCDASDVRHGRSGYGGSGRPGYGGYGGGSYGYAGSGSFSGLDGQVVRSGPEGGQPSLLSAEKAPDSSISASQQGEVKSFQRFHRRF	100
GRSP	NECAME_14461	NECAME_14461		MKFILLLAIALISSVSSQWGGYGPYGGGGMYGPYGGGMGPYGGMGPYGGMGPYGGMGPYGGGMYGMRRFGGGYGGRMNPLQGAMMGAMMGAMMG	94
GRSP	NECAME_09821	NECAME_09821		MRCIFVILSTICIASIYGQWGPGMMGPMGMGMMGPMGMGMMRPMGMGPMGMGPMGMGPMGMRPMGMGFE	69
GRSP	NECAME_09634	NECAME_09634		MNYFTAFLLLCSLTALIHCSPVPDSDQKAANTRINRVKRWGYGYGGYGGYGGYPGGGYYPGGGGFYPGGGGGAFGNSWGRSISLNTNLRLGGFNNGYSMFGR	102
GRSP	NECAME_13846	NECAME_13846		MERNLALLFLLPIFHAAIAAPLPIEKISERKPEHIVQIGEDLLTRVKRQFGFDGPFGGPFGEPFGGPFRGPFRGPFGGPFGRPYGFGGPFGFRRSYFYDRPFGYGRGYGCRRCCRGCGKK	120
GRSP	NECAME_18380	NECAME_18380		MRLLLFLLFTVVTFATVYSQFFGYPYYGYGYGMYPGMSPWGYGYGYGYRRNPIIGAVTGSLVGGLMGLMSG	71
GRSP	NECAME_14050	NECAME_14050		MKVFLILLFAALLYESTPCCMGGFGGFGYPGFGFGGFGGFGYPGMGYPGFGWGPFGMMRRGFMGKK	66
GRSP	NECAME_12835	NECAME_12835		MISSKLLLFVFYMFAFASITSAQFGMGYPGMGFPGMGSPGMFGMGMMRPRRMLRRLRRLRMRQLMGGMGNPFMGMGYPGMGMMPY	85
GRSP	NECAME_13304	NECAME_13304		MKLLYICILLCLFTICSTVSLPSAYGGDENLSPESDARIRHKRQLVWRRRWRWWRGGYGRRWGGYGWRRLGGPIIWG	77
GRSP	NECAME_08007	NECAME_08007		MQYLVLIALVAGSSAFLLGGGGGGCGCAPPPPPPPCGCGGGLSLPPIQLPQLSLPSPCGGGCAPPPAPCGGGCGAALPPPPPPVYAPPPPSYAAPPPPVGAYPVPGK	107
Nippostrongylus brasiliensis PRJEB511
Defensin (MN)	NBR_0001653201-mRNA-1	NBR_0001653201		MMRQFLFGLVLIVAAVNVVVGQVYLSTCARMDVPILDKAARAACITSCSIQNCGTGYCENRGGRKTCVCSRCADGGNVPLEELISRKGK	89
Defensin (MN)	NBR_0000691601-mRNA-1	NBR_0000691601		MRQFLLCFLLIGVFVVSSHARYLTTCARMDGGAVLSKAARLACISSCKFQNCGTGYCKKVGYRKTCVCSRCR	72
Defensin (MN)	NBR_0000474401-mRNA-1	NBR_0000474401		MRQFLIGLLLIVVVNVVVGQVYLSTCARMDVPILDKAARAACITSCSIQVGFVY	54	Incomplete, missing 5 cysteines
Defensin (MN)	NBR_0000144001-mRNA-1	NBR_0000144001		MRIALLYLLLIVCFDAAFGAMETLCENMDVPDKEKMAREACHGMCLLHACEDDEKVETLGWYMKDFLLTTIKMLVIQKCGGGECVAHGGWKYCVCMSCRDFDNADMELERIVKAYWYY	118	Incomplete
Defensin (Macin)	NBR_0001075901-mRNA-1	NBR_0001075901		MKCLVFVCSVFLLIHTSSAKAASLAKKATCYTNSDVCVPTTKPSTGILWKDCSDYCVKCKGREHGKCHKVHTDGCDGGYHCKCLGKTEKKSEVLQVAATCRLGL	104
Defensin (Macin)	NBR_0000454201-mRNA-1	NBR_0000454201		MKLVFFAMALICLVPLSSQKCFSSVDCLPDMDFPGTKLSMRCDIACAKCFRKTFGHCTRFPSKGDCSHICLCSGFPSSASVRPLDKTYCEFVKNSGKISEMSFSDVYW	108
Nemapore	NBR_0002152901-mRNA-1	NBR_0002152901		MLVFIAVIALASAASVSVILNDVRGDFNYNFTNVSPAQVLAKIDYECSMNLAGPANMHCQQIASDNLPLIYNLLRAGKGAYYICQQLQLC	90	Incomplete, missing two cysteines
Nemapore	NBR_0000432801-mRNA-1	NBR_0000432801		MLLNVLCHETSYVDECRVFVSRLDVIIHKLEPYLEDAHKVCKSFHMCSNSRLEAFHRIGLLYAKRTMNKVDGMKDLVCDECQFAARELKTIVEDKEKQKEIRDFFSENVCKHIPRYQGMCDMLVEQFLPEMFQELDTLLKDPKQVRNGERLLVLLTSNEIGSPAEAVSKGLFRN	174	Incomplete, missing signal peptide and two cysteines
Nemapore	NBR_0002167401-mRNA-1	NBR_0002167401		MDAQKGPSENTANSADPCPFFHHRCQPRLKIRVALLPLLCTSRTPAHIETALHPVYAFFEGAKSVQTPTGNVLLSCLECKIAAQDAINFLISNRNKQAASVQQFACHELLPSNFTAGCDDFLSLYLPTVLYMTWEQFTPEGVCTKAKSCNSVSREYIALQFNLACSRN	168	Incomplete, missing signal peptide
Nemapore	NBR_0000331201-mRNA-1	NBR_0000331201		MKYFVLLAAFAVCFAFDKESMLKHNKIGKEPVGAAPEALSTCDECQSLVKRFSEAAKDPSKLAELKMLLNVLCHETSYVDECRVFVSRL	89	Incomplete, missing two cysteines
Nemapore	NBR_0001829601-mRNA-1	NBR_0001829601		MFVFFSTLLVVFLYGRALEEHFKIGKEEKGEGALNSNQVLITDGCSFTYVTRTPAHIETALHPVYAFFEGAKSVQTPTGNVLLSCLECKIAAQDAINFLISNRNKQAASVQQFACHELLPSNFTAGCDDFLSLYLPTVLYMTWEQFTPEGVCTKAKSCNSVSPETGRMLAIRIKEHLGGKARCGSIAPLGRHRAEDHIGVDFDVACRVLSYETETMAERPEFVGMQQFVIDELKRSVCDYTAFLGTTTRVVHG	253
Nemapore	NBR_0000569401-mRNA-1	NBR_0000569401		MYPKTCLTVFSRRVSFDGTTVTAFASRGYGSSWFRGSVVMKIQFFFTAMFRTVVLAVVCGAILVCSSDERSQDGTGSKQKSSGPVKANKEDCLKVGNRLGCACPVCRETVKFTRIMILDHIPTVEQVLDKVCKRVFKDDEKKEHLCEDIVKTELPEIIKYVRSRVDAQKVCAKFC	175	Incomplete, missing signal peptide
Nemapore	NBR_0002057701-mRNA-1	NBR_0002057701		MRASLVVVAVLAVALGLSTATLRKKPLCEMCENMVAKVDEVLAKGGDIEKPDQNAIVQAVEEFCRDDVPSFLIDYCEXNLNYIIEKLKNHEPAEQICTDIYLCAA	105
Nemapore	NBR_0002149101-mRNA-1	NBR_0002149101		MGEAVEEFCRDDVPSFLVDYCEKIISKNLNYIIEKLKNHEPAEQICTDIYLCAA	54	Incomplete, missing signal peptide and two cysteines
Nemapore	NBR_0001916601-mRNA-1	NBR_0001916601		MRTWVLLCLLAAVCTAVVLPPSRTTVAECIMCKAAVKVAASKAGAEAEEFDKECQKELKIPVEHDECEKFVNEHMDQIIHALESGVAPADVCKTLHKC	98
Nemapore	NBR_0001916501-mRNA-1	NBR_0001916501		MRSLILLCLLAAVCTAVVLPPLRTNVAECVMCKLAVKIVAPRVGMDVEDIEKDFDKECQKELKIPVENKECEKYINEHLDPIIHELESGTAPADVCKKLHGC	102
Nemapore	NBR_0001696201-mRNA-1	NBR_0001696201		MKSLTFLVAVAVTSAVVLPPSELASIECDMCEMAVKTAVNKECKALLHKIPFATQKCQKFIDTDLNKIIKELESGTAPSDVCKKIDMC	88
Nemapore	NBR_0000958601-mRNA-1	NBR_0000958601		MHLMLPVVVLCGLVAVSVGKGLECAVCQQFVEGLDKEEIKADNNLKKKAERDCRKILDMPVIDDYCVKLVDEEFDKITQMILNDEKPSVICKKIDMC	97
Nemapore	NBR_0001647601-mRNA-1	NBR_0001647601		MRTLLALTVVFAFASTAVIPPLQTNYFLCQLCRATVDVVAPKLNASIPELEQLFIQKCTEFLGALPLAAEECKLLAEREIEPLKKELEGGVTAEEVCKLAHAC	103
Nemapore	NBR_0001071701-mRNA-1	NBR_0001071701		MMMVEVLSDNPAVITALLIDLTNGYFGWSDSNDLNFAEKRSSTPPPPSTNLACFFCSQLLSVTKHRVGLSQNQLQTTLYDKCRVLPIVLKSTNPPTEDRNVTATLPPTSTESERSNESSMNSARASIKRSRIENRVEEKRITCAFCERMLENAKNYAVTAKADITSFANTACSKLPKGRYSDHCYHLADKKIAELAKFVDQQVIEALWCAELNQC	215	Incomplete, missing signal peptide, one complete saposin domain, one incomplete
Nemapore	NBR_0002111801-mRNA-1	NBR_0002111801		MHTEILLACLICVTFADESAEFDDSEELVTWPTTALSPEETCGLCQTALRTVFGHFGANVPSRRKLVHQLKHECKRHFNYRRRCLLLMKQNYAMIFREMTDGSFRPIEACLAMKVSSHLMECTSLDSPITANYVDLTGQPEAFALVASADDISDSSD	157	Incomplete, missing one cysteine
Nemapore	NBR_0000127301-mRNA-1	NBR_0000127301		MFVKASLVLALVCVAFAQQNTPPAPSECDICEHLIAQARHHFNNNVNNEQALKKELLMECQHLPPQEGANAEQTCIDMVNNNIDKIFSDIQAGDRDGQTCYDIGACTSIPTFQTRPPHTRPTRAAGTL	128
Nemapore	NBR_0001148901-mRNA-1	NBR_0001148901		MSNSLFVALLLAAVALPQLEGKSALGGSARMDACTACTTVLDKVAQVVNGGTNITEEFLEEVVENFCSKYLQMETLQQVCVNVQDYVIEAVFTLFKKAEGAVDTKAMCTYIKVCTPQKDNELKLNFDLNEKDQNVVIPEFFVNLQL	146
Nemapore	NBR_0000710401-mRNA-1	NBR_0000710401		MLTKLTLLIALAAVSSLHAKDAIQAFSLKDKCDACKSLMLDVNAKLPTFTRTTEELLKQVLKATCERYLHFKILAEICVVFEERVIHDLFVWITDQESRLIPDRECQYLRMCPRTNFYAAIAKLAKDYPVLPKLPEA	137
GRSP	NBR_0002076301-mRNA-1	NBR_0002076301		MSNLFAVFLIACFVLCQVNAYYLGYYGNYGYPSTYGYSGLYGNYYGYGYPSAYGYGYYGKREAGFGPSPPLQQ	73
GRSP	NBR_0000151001-mRNA-1	NBR_0000151001		MMFKALLFVALVCIAMHQAEAQYLGYAAYPGYASYYPSYAGYYGGLYSGLTYPTYGYYGWGSNKGGAPEAPAPVGSLTNNVRH	83
GRSP	NBR_0000879201-mRNA-1	NBR_0000879201		MYGRIVLLVVLLVAVFAVTEAQWGWGRPVGYYGGYRGYNGYGWGRRSYGYGYGRPRFVFNVLLVFCLLLGTTDAYYWGYPGMYGLGMYGGFGGLGWGGLGMYGLGYGGFGGLGMYGLGYGGMLWK	125
GRSP	NBR_0001290601-mRNA-1	NBR_0001290601		MSRTLFACLLLLSMVVAITEAAYGYYTRTTYYYGRPYYGYYRPTGVNPVKGAITGALVGAVAGAVSG	67
GRSP	NBR_0001030501-mRNA-1	NBR_0001030501		MNTTLLVVVFCSVLLLSQCSPTPKDPDTTDEKSPQRAKRQFGWGDLGGLGGFGGFGGFGDSWGMTDSMSMGGYNYGWGRNPQRAKRQFGWGPFGGFGGFGGFGGFGDTWDITESMSMGGFNYGWGRK	127
GRSP	NBR_0000792701-mRNA-1	NBR_0000792701		MNTVLVATFLCSLLVLAQSSPAPRPLNVDVSSNPEMARRVKRWGFFPGFGGMGGFGYGNSYGLSSSYSLNSYNSGYYGGFGNGFWG	86
GRSP	NBR_0001643901-mRNA-1	NBR_0001643901		MVFLILAILFITVHPEEATSNLRVKRQFGWGYRPWWGYRPYGYGFGGYRPWGYGYWGGYRPWTGGAVMYGRG	72
GRSP	NBR_0002223301-mRNA-1	NBR_0002223301		MVFLILAILFITVHPVEATSNLRVKRQFGWGYRPWWGYRPYGFGFGGYRPWGYGYWGGYRPWTGGAVMYGRG	72
GRSP	NBR_0000028301-mRNA-1	NBR_0000028301		MHLKLVVLIISIAVIFAAAESTRRTEFLKSRQKRQWGNRPQWGNRPQWGNRPQFGNRPQWGGGQQWGGGGQQWGNIRPPTIPGLGSQLPPGAAPYG	96
GRSP	NBR_0000071401-mRNA-1	NBR_0000071401		MKTVTTILFFLMASIVVSLPAVQTRVKRQLYSTYGAAYPLSYGYSPYTFASYPYGGLGGIYNGGMYGGYGGYGLGGYGLGYGTGYSPYGIYGK	93
GRSP	NBR_0000755001-mRNA-1	NBR_0000755001		MSFSPLVCALFFSMILLAQSAPTSQPDDLTSNVSHQRVKRYGWGYGGYGGFGGYGGYGGYGGWGRPWGRPWGPGYGGYGYGWRPGFFGYPRFGNSWGNRISISTGGHSSSFGK	113
GRSP	NBR_0001366401-mRNA-1	NBR_0001366401		MLRFVLVFVTLCILSVSSQFYGGMMGMGMGRPPPPPPPPRPYGGMYGGMSGMYGGGMYGMYGIAIQMLRQVVALLLISVLAVSAQFYDDMGFGGMGMMPPPPKPHHHHHHHRPYYYGGMGMYNPMYGWGMMGRRK	135
GRSP	NBR_0001539001-mRNA-1	NBR_0001539001		MYAVYAVVLLVLVSSTVAIPVPDPYEGLTPEEGSLLRQKRQFGMYPGMGMMGGPMGGMGMYRPYGMMGRGMGMMNPMMGGYGWG	84
GRSP	NBR_0001703101-mRNA-1	NBR_0001703101		MRLLSAFILGLLLCISSAVAASPVGDGTTEERMLLRQKRQWGMRGMGYGPYGGMGYGRGMGGFGRGMGGWGRGMRGWG	78
GRSP	NBR_0002146001-mRNA-1	NBR_0002146001		MNRTLALCLVILAIAITFSEAQWGYGGYGYGYGYPYGFGGYRPFYPGGFGWGRRINPTTGAIEGAILGGLAGAMSGK	77
GRSP	NBR_0001661301-mRNA-1	NBR_0001661301		MKSTFVIALVVIAMLATQTAAQWGFGYPMYGYGYGYPMYGYGGYGGYGGGGWGGAIRGALMGAMLGGMMGKK	72
GRSP	NBR_0000879301-mRNA-1	NBR_0000879301		MNSALLFIALALVALACFVDAQWGGYYGGGPWGGYGGGPWGYRPFFRPGWGGYGGGPWGGYRPWGGYRPWGGYGGYAVLCVVEAQWGPYGGYGGGYGGGYGGGYGGYRPWGGYGGYGRRFYRGGYGGYGGYGGYGGPYYG	140
GRSP	NBR_0001171901-mRNA-1	NBR_0001171901		MAGLYTALLVLLCVVAVAAQFGGYGPYGGSPYGMRGGYGGGPYGMRGGYGGGPYGMRGGYGGGYGMRGGMYGGQANPLQGAMMGAMMGAMRG	92
GRSP	NBR_0000812101-mRNA-1	NBR_0000812101		MARFVVFVVLATFLVSDVSAIFFGGGGGGGCGCAPPAPPPSPCGCGGGGGGGLSLPSLSLPSLSLPTGGGGGGGCGCAPPPAPCGCGK	88
GRSP	NBR_0001941301-mRNA-1	NBR_0001941301		MLVPSLIFLIAVAYANEDEDSATSGEMILMEVPDYATEYLGRVINNGAKRAAMPFSGGMYGKRASLQYPDIKRAQHMPFSGGMYGKRSEGVVDDVNAVRQGWSGKRAAMPFSGGLYGKRAAAMPFSGGLYGKRAAMPFSGGLSGKRSARYIRSPMPISGGFFG	163
GRSP	NBR_0000950501-mRNA-1	NBR_0000950501		MKFLIFVVALALFASSEAFFFGSSSSGSGCGCPPPPPSCGCAPPPPPPPPVSCCGGGAPSYPVPQASYPVPSGGGYALAGK	81
GRSP	NBR_0000028401-mRNA-1	NBR_0000028401		MTRRLLIVFFGILVATAYINALDAAQVKMDGIRHLVKRQERHGHHHHSHERPWGSNRPGFGGSWSPNRPGWGYHGPGFNWGFNRPGIGGWGWG	93
GRSP	NBR_0001836701-mRNA-1	NBR_0001836701		MIVAPVLVLLVISYTVHAQGPPGFGGGGGDDQQGGGGRWRGGSSGGGGRGGQEIEDKAAGEAIEDKEDKVDNQAAVGEAIDNHKEAGEDLAVLEVPEAAGVVDQDGEAEDGEVGEVGRGGVEEDSEVSQSLSSFEQASRPHY	142
GRSP	NBR_0000792801-mRNA-1	NBR_0000792801		MNAVLVASFLFSLLLIAQSSPLDGDADLSNLMLIRARRQFFPGMGMGGMGGGYGNSYGMSSSSQVGGYNTGYSGLGGLGFGRR	83
GRSP	NBR_0001336401-mRNA-1	NBR_0001336401		MTTIAYFLCAVLVLASAAPQRTVIEKTVITRPGGGGGFGPGGFGPGAGFGRGGGFGPGAGFGRGGGFGGPGFGNGGFGGPGFGRQAPTVVQKTTIIRGR	99
GRSP	NBR_0000707101-mRNA-1	NBR_0000707101		MLPIVILLLLVATSATVNAQDAAMPEGGSGMEGSGCEGSGGEGSGCEASGEASGAPVATSATVNAQDAGMPEGGSGMEGSGCEGSGAEGSGCEASGEASGAPGGAMPPPM	110
GRSP	NBR_0001299801-mRNA-1	NBR_0001299801		MNFTLLLAVAFACIYSVQSQWGYGPYGGGMGPYGGGMYGGGPYGGGMYGPYGGGPYGGGMYGPYGRGMYGPYGGMRRYGGYGGMGGRMNPLQGAMMGAMMGAMMG	105
GRSP	NBR_0001644001-mRNA-1	NBR_0001644001		MFFRLTGVLLLAILALTASSEKTISNLRVKRQYGWGYRPWWGYNPYAYGRRPFGYGPIGYRPFYGTGLPVYG	72
Oesophagostomum dentatum PRJNA72579
Defensin (MN)	OESDEN_21448	OESDEN_21448		MSRTLLYLALFAFVGVAVGQIYLSTCARMDVPILDKAARAACITSCSIQNCGTGYCENRGGRKTCVCSRCANGGNVPLEQLIGRKGK	87
Defensin (MN)	OESDEN_10461	OESDEN_10461		MDRFLLCLTLLAFVEVTHADLYLTTCARMDVPILEKAARLACIASCSAQNCGTGYCEKRGGRKTCVCSRCANGGNFPLEALIEKAGKKGR	90
Defensin (MN)	OESDEN_05443	OESDEN_05443		MDRFLLCLTLLAFVEVTHGDLYLSTCARMDVPILEKAARLACIASCSAQNCGTGYCENRGGRKTCVCSRCDKGGNFPLDALIKAAGKKGK	90
Defensin (MN)	OESDEN_24847	OESDEN_24847		MQNALVFCVILALACSTTAQVYLTTCARMDVPILEKAAQALCIASCSAQNCATGHCEFRKGRKVCVCSRCANGGNFPLEALIGLGKH	87
Defensin (MN)	OESDEN_20690	OESDEN_20690		MQNTLAACMILALASGVIGQVYLTTCARMDVPILEKAAQALCIASCSAQNCATGHCEFRQGRKVCVCSRCANGGNFPLDALIGMGKH	87
Defensin (MN)	OESDEN_04216	OESDEN_04216		MNWFLLSLTLFAIVGAAEGLTCQLMDVPILELVSEEACRASCRVQDCDTGYCKYRGGRKICICSRCAGGGKKKRR	75
Defensin (MN)	OESDEN_13641	OESDEN_13641		XKAFVDFKTLRSNSLSKKKWEKTLRNKIQMHLLILLLLLVAAFNDGVYSFSCDIGGRPACVLSCQVQNCATGYCEDREGRNICVCSRCASGGTPPFGGITLVMGRSTTEKPVTGWTTAKK	120
Defensin (MN)	OESDEN_11648	OESDEN_11648		MMDVPVLELVSEEACRASCRFQDCASGYCVNRDGRKTCICLRCAGGGKKKRR	52	Incomplete, missing first cysteine and signal peptide
Defensin (MN)	OESDEN_12160	OESDEN_12160		MRFFAFILLFVIAFAGSVSALSCELGGIALCSAHCAQLGCGFNGRCVYRKGMNICVCPGCNEMEAKWKE	69
Defensin (MN)	OESDEN_18492	OESDEN_18492		MRFFAFILLFVIAFAGSVSALSCELGGIALCSAHCAKLGCGFNGRCVWRKGMNICVCPGCNEMEATWKE	69
Defensin (MN)	OESDEN_12560	OESDEN_12560		MRFFAFLLLFMVVFIGGAHSISCLSDLCDPSCREQGCSHGNCEMRRGMLRCVCSGLKCGD	60
Defensin (MN)	OESDEN_04217	OESDEN_04217		MRFFAFILLFVIAFAGSVSALSCELGGIALCSAHCAKLGCGFNGRCVYRKGMNICVCPGCNEMEATWKE	69
Defensin (Macin)	OESDEN_06154	OESDEN_06154		MKYIVLLALVACAGAISIKECYENWNRCTPQTKFLTGPIWKSCADYCSKCLGKEKGECVTVENKKCSGGYQCSLAMNHFVLIALIVCAVALFAEAGCYKNWSRCTPQTAFWTGILWKSCPDFCRQCRGRASGSCVKVYNRACSGGYQCQCHGRSIKKSTNPLVIATCALGL	171	Incomplete, two macin domains one incomplete
Defensin (Macin)	OESDEN_02258	OESDEN_02258		MNHLLLALLLILSVVTLTKCNCYDNWSRCTPQTAFATGILWKSCSEYCQKCKGRSGGRCVKVHNRECSGGYQCQCTGGTRSKSKNPLDIATCRFGL	96
Defensin (Macin)	OESDEN_17413	OESDEN_17413		MNRYLVTALLFLCIVSLANSNCYENWSRCTPETSFWTGILWKSCPEYCRRCKGRATGACERVYNKECSGGYQCICHGGNCGKSKNPLVIATCALGL	96
Defensin (Macin)	OESDEN_05743	OESDEN_05743		MNRFLIALLLAQVTIIVSKNCFENWSRCTPETAFATGILWKSCPEYCQKCRGRADGECVQVYNRECSGGYQCQCKGGSYPKSTDAVDKATCKLGL	95
Defensin (Macin)	OESDEN_02259	OESDEN_02259		MNHLFIAPLLALSVVTFVQCRNCYDNWSRCTPQTAFATGILWKSCTEYCRKCKGRMGGHCVKVHNRECSGGYQCQCTGGQHPVSRNRLDIATCRLGL	97
Defensin (Macin)	OESDEN_21265	OESDEN_21265		MNHFLLIALIVCAAAVSVEAGCFENWSRCTPQTAFLTGILWKTCEDRCRLCLGKETGKCVKVYNKTCSGGYQCSCSGKDVEPSKKWLVKLTCKLGL	96
Defensin (Macin)	OESDEN_06156	OESDEN_06156		MNRYLAAVFLFGILVAFVHGGCYSHWSRCTPQMAFPTGIVWQSCAHYCRQCLGRTYGSCQRVYTMQCSGYQCRCGGGWVPPSSNMLIMATCRFGV	95
Defensin (Macin)	OESDEN_09484	OESDEN_09484		MNHFLLIALIVCATAVSVEAGCFENWSRCTPQTAFLTGILWKTCEDRCRLCLGKETGKCVKVYNKTCSGGYQCS	74	Incomplete, missing final two cysteines
Defensin (Macin)	OESDEN_11958	OESDEN_11958		MFFLQFLTGPIWKSCADYCSKCLGKEKGECVAVENKKCSGGYQCSCSGKDVPKSTKRFVKFTCSLGL	67	Incomplete, missing signal peptide and first two cysteines
Defensin (Macin)	OESDEN_06155	OESDEN_06155		FWTGILWKSCPEYCRKCKGGTTGACERVYNKQCSGGYQCICHGGNCGKSKNPLVIATCALGL	62	Incomplete, missing signal peptide and first two cysteines
Defensin (Macin)	OESDEN_22650	OESDEN_22650		MWKSCSDYCQKCHGREGKCVLVDNMECSGGYRCKCSGDWLDTVSMNPLEIDTCAMGLNI	59	Incomplete, missing signal peptide and first two cysteines
Defensin (Macin)	OESDEN_10296	OESDEN_10296		MWKSCSDYCQKCHGREGKCVLVDNMECSGGYRCKCSGDWLDTVSMNPLEIDTCAMGLNI	59	Incomplete, missing signal peptide and first two cysteines
Nemapore	OESDEN_08848	OESDEN_08848		YKISGSIQQFACHDFLGANFTASCDDFLTLYLPTVLYMTFEQFTPEGVCTKMKSCDAVSMTRVSQLSKQQRLELNISLATELSLQTALDRPETAGFQHFIISELKRSACDHLSGFATTCDKFVDGVIPKLFAKFFEINKSEAVCSKIHFAC	151	Incomplete, missing signal peptide and two incomplete saposin domains
Nemapore	OESDEN_25517	OESDEN_25517		MKYIVLFAVIAACFAFDKESMLKHNKIGKEPVETFEAKSTCEECKSLVHRFSDAAKDPQKLAELKMLLNVLCHETSYVDECRVFVSKLDVIVKKLEPYLQDAEKVCKSFHMCSNSRLEAFHRIGLLYAKRTMNKVEGLKDLVCDECQFAAKELKAIVEDKEKQQAIRDFFSQNICKHMSRYQGMCDMLVEQFLPEMFQELESLLQDPKKVG	211	One complete saposin domain, one incomplete
Nemapore	OESDEN_21437	OESDEN_21437		MKYLVLLAVIAACFAFDKESMLKHNKIGKEPVETFEAKSTCEECKSLVHRFSDAAKDPQKLAELKMLLNVLCHETSYVDECRVFVSKLDVIVKKLEPYLKYTEF	104	Incomplete, missing two cysteines
Nemapore	OESDEN_05702	OESDEN_05702		MKYVVLFAVIAACFAFDKESMLKHNKIGKEPVETFEAKSTCEECKSLVHRFSDAAKDPQKLAELKMLLNVLCHETSYVDECRVFVSKLDVIVKKLEPYLVG	101	Incomplete, missing two cysteines
Nemapore	OESDEN_24593	OESDEN_24593		MLVEQFLPEMFQELESLLQDPKKACADIGFCPRMGEPRKMTPPHVETSIHPAYAFFEAAKTIQTPTGSVLMSCLECKVAVEESINGLIADRVGSHKNYKVSLKPKSWKAELWETPLASV	119	Incomplete
Nemapore	OESDEN_03494	OESDEN_03494		MKLILVLAVVLGCAVLSQAQVENWEIPLCKICTDWVGELTKLLDKGEQYAQEYATKFCKEKVPIEFLQNACIKGIMDTYAKIIQQIKAEISPEKVCKAIKICK	103
Nemapore	OESDEN_11393	OESDEN_11393		MRTIIILALVLSTAMMVEGYAKYWDNPLCSMCKDLVVDLVESAGKNIEEVIKKANDFCEKNAPFFLVDTCKGLIKSNLDVIIEQLKIQAEPKLICQLIKLCSA	103
Nemapore	OESDEN_07023	OESDEN_07023		MRTIIILTLVLSTAMMVEGYAKYWDNPLCSMCKDLVVDLVESAGKNIEEVIKKANDFCEKNAPFFLVDTCKGLIKSKPRYTSRTEADLPTDQTLLCLSQVTRVTSDSFALIS	112	Incomplete, missing one cysteine
Nemapore	OESDEN_12551	OESDEN_12551		MRAIVILALVLSTAMMVEGYAKYWDNPLCSMCKDLVVDLIECAGKNIEEKANDFCEKNAPFFLVDTCKGLIKSNLDVIIEQLKIQAEPRTVCKLIKLCS	99
Nemapore	OESDEN_14323	OESDEN_14323		MKIAFLIAITLSVILSTNGYRKKPLCDLCENLIKKVDEVLEKGGDIEKAVDEFCKEDVPTFLVDTCEKIISKNLKYIIEKLKVSQNSTCNVVSIRC	96
Nemapore	OESDEN_07460	OESDEN_07460		MRSTVLFFLVLCVSVVCAEKKKKPLCEMCENVIEYLDKVLQKGEDMEKSLHVYCRTDCPEFLKMYCEKIDQSLKYIIEKLKDHGTPEQICTDIHFCVA	98
Nemapore	OESDEN_23402	OESDEN_23402		MKIAFLVAITLSVILSTNGYRKKPLCDLCENLIKKVDEVLEKGGDVEKAVDEFCKEDVPTFLVETCEKIISKNLKYIIEKLKVS	84	Incomplete, missing two cysteines
Nemapore	OESDEN_00111	OESDEN_00111		MKFALLFALVCGVVYSMPKDVKPGVMDTQCGAKEVKQFKFIATGDDKMDIACEMCLDMVLIAETYAECEEAEVAEILEKKCDKDFSSPATDKLCRSMVQQIAHVC	105	Incomplete, missing one cysteine
Nemapore	OESDEN_01434	OESDEN_01434		MRTLVLLALATVACLAVVVPPARYSVAECVMCKIAVRVAAPSLGEDTVSIEKKFDEECKKELKINVEDKECEKYVNEHLDPIIHELESGTAPKDVCTKLHGC	102
Nemapore	OESDEN_19689	OESDEN_19689		MRSLIVLAIALAAVFAAPGSELDVVECEMCEMAVKTVVPMLDQDTKDIENEVNKECKNLLHDVPFGTKKCQKFVDTDLDKIIKELESGTAPKDVCKKIGMC	101
Nemapore	OESDEN_03264	OESDEN_03264		MRSLLVLAVVVAAVLAAPGSELDVLECEMCEMAVKTVVPMLDQDTKDIENEVNKECKDLLHDVPFGTKKCQKFVDEDLNKIIKELESGTAPKDVCKNLDMC	101
Nemapore	OESDEN_10209	OESDEN_10209		MQQIISYLILFSVLSMCLGKGLECAVCLQFVEGIDKKEIEEDQNLKKKAEHDCRQILDMPVIDDYCIKLVDKEFDTITQMIMNDEKPSTICKKIEMC	97
Nemapore	OESDEN_01433	OESDEN_01433		MSTLIILGLLAIICSATVIPPARSSVAECLMCEIAVRVAAPDLGKDTQEIEKDFDKECKKELKLPFADKKCENYVNEHLDPIIKELESGTAPKDVCVKLHGC	102
Nemapore	OESDEN_06362	OESDEN_06362		MRFLLTVTLVAIIAFTSAQKDGMMCSFCVTIISNTQAAFGSDIANANDLELLRYFREECPRYAVKSAMMAAECEYLVSEHPLVLFRDLRAGKEPVDTCTDCQSC	104
Nemapore	OESDEN_20333	OESDEN_20333		MRSLLTITLAAVIASTSAQQGGMMCSFCVTIVSNTQAAFGSDIANANDLELLGYFREECPRYAVKSAMMAAECEYLVSEHPLVLFRDLRAGKEPADTCTECQSC	104
Nemapore	OESDEN_23524	OESDEN_23524		MRSLLTITLVAVIASASAQQGGMMCSFCMTIVSNTQAAFGSGIANVNDLELLGYFREECPRYAVKSAMMAAECEYLVSEHPLILFRDLRAGKEPVDTCTDCQSC	104
Nemapore	OESDEN_01345	OESDEN_01345		MSLNMLVSAVIVSLIGVTNAYFSWSGSNDYNFLDERPTTPVPSASNLACFFCSQLLSVTKHREQCYTFVESTLPEIYFSLNYDFSTKDICVRLSLCEEDNPFAVAGPSPEEPSSTTTVRSTSVSEEGGASESTTLMINRQKARQDRMERKTMEMSNKNEEKRITCAFCERMLENAKNYAITAKADINSFANTACSKLPKGRYAEHCYQLADKKIAELAKFVDQQVIEALWCAELNQC	237	One complete saposin domain, one incomplete
Nemapore	OESDEN_23758	OESDEN_23758		MNCRNAIFYQYVHSIRRFQEQCYTFVESTLPEIYFSLNYDFSTKDICVRLSLCEEDNPFAVAGPPPEEPSSTTTVRSTSVSEEGGASESTTLMINRQKARQDRMERKTMEMSNKNVRFVNGREEKRITCAFCERMLENAKNYAVTAKADINSFANTACSKLPKGRYAEHCYQLADKKIAELAKFVDQQVIEALWCAELNQC	201	Incomplete, missing signal peptide, one complete saposin domain, one incomplete
Nemapore	OESDEN_13045	OESDEN_13045		MPPPDECQICEHIIAQARHHFNNNVNNEAALQKELLQECHQLPPNEPASATQTCIDMVNNNIDKIFSDIQAGDRDGQTCYDIGACVTVPTFQTHPPRPTRGGRK	104	Incomplete, missing signal peptide and one cysteine
Nemapore	OESDEN_23754	OESDEN_23754		MYTKACVLIALIAVAFAQQQTMPPPDECQICEHIIAQARHHFNNNVNNEAALQKELLQECHQLPPNEPASATQTCIDMVNNNIDKIFSDIQAGDRDGQTCYDIGACVTVPTFQTHPPRPTRGGRK	125
Nemapore	OESDEN_08687	OESDEN_08687		MHLFWLVILVLYAAPIFCVEELEEEEEDNEDLSALPTVTLTPQETCELCQIALRTVYGHFGANIPSRRKLVHQLKHECKRHFNYRRRCLLLMKVNYDMIYQEMTGGSFKPMQACLAMKILVCSLLH	126
Nemapore	OESDEN_04157	OESDEN_04157		MRVVVFLALLLSSLVTAERHKRDDSFCEICKDLIKQMSDAYKKCGKDCVKEAVNAYCETKARALSVIDCRNTFNVAAKEAIDFIQVCCATLLM	93	Incomplete, missing one cysteine
Nemapore	OESDEN_20332	OESDEN_20332		MTSAIFLLLTVVISSLPQTESYDIECLWCLNVVFNAQENFGDNITSATNVQLDEYFERTCRVDQRKSPLLAAVCYDMFKNHREELFNDLRNNVSAIQTCNDCGFCQTA	108
GRSP	OESDEN_02044	OESDEN_02044		MNSQVLLALLCVVAMLCMVEAQWGGYYGGYPGYGGGYGGGYGGGYGYGYRPFFRRPYYGGYGGGFRPYGFGGPFYG	76
GRSP	OESDEN_02046	OESDEN_02046		MNSYLLSIVLIVALISLVDAQWGGYYGGYGGPWGYGGYGGPYGYYRPFWRRHFFGGPYGYGGYGMMPYGGWRA	73
GRSP	OESDEN_19652	OESDEN_19652		MRLLISLLLVVAVSLVLLDVVDARGLTRQKRQYYGYGGYYGYYGCGCATYAPCPHGNGGYYGYGGYGGYGYGGYGYKK	78
GRSP	OESDEN_07135	OESDEN_07135		MNRTLFFVILAVILMPHAAAQFYGYGYYPYYGYGGFGYPMMGGYGYRSPISGALRGALIGSMLGALSGKKK	71
GRSP	OESDEN_12815	OESDEN_12815		MRSIYLLVLISVCIVAVAGQFGGYGMRGYGPYGHGHYGGGRPYGMGYNRFGGMRSPYGYGGGMGMNPFQGAMMGAMMGAMRG	82
GRSP	OESDEN_00040	OESDEN_00040		MKLLAALLILVACIAAIVSSTPVRDGSTLIREKRQYGYGPYGPGGYYGGAYGRYGPGYPRRRGPTVIQKTVVIRPG	76
GRSP	OESDEN_08552	OESDEN_08552		MIRVSYIVVILAILASQIMAQWGYGYRYMGYPGYGYGYSPFGYYGGYGMGRSPVAGALRGALIGGTLGALSG	72
GRSP	OESDEN_00039	OESDEN_00039		MKYTQVIVLLVAIMAVVAASPLENTRVKRQWGMPWGGYGGMPYGGFHHYGYGYGGYGHRWRRPYVQKTVVVHHYGPWRS	79
GRSP	OESDEN_09264	OESDEN_09264		MRSSLLFLLLLTLLSLVSTARRKTRSWSWSREHYWRRPWGGGWGGGWRGGWGRPGWGGGWGWRRPMWGGWGPRPMWGPRPMWRPWWRRPMWRPGWGGGWGYRPFAPWGK	109
GRSP	OESDEN_02042	OESDEN_02042		MLRRTLLIALCILALLCFVDAQWGWGRRGYGGGWGRSRFGGYGWGRPRYGGWGHRGFGRGFFG	63
GRSP	OESDEN_02047	OESDEN_02047		MNRILLTILLVLALAYTTSAQWGWGGYGMMRPWGYGYGMGMGMYPGMYGMGMMPFGRYWGK	61
GRSP	OESDEN_03397	OESDEN_03397		MFAKLLLIALFVLVLAYSTSAQYGYGMYGMYGPGMMGMMGPYRYGMGGYGMGMGMPYYRGHWH	63
GRSP	OESDEN_05739	OESDEN_05739		MFLLLLLALACCTVSSTNASPTPVSQHLQKHGEGSEVSKEITHRVKRHGYGYGGYGGYGRGWGGGYPGGGFGYPGGGFGYPGGGFGYPGGGFGFPGGGFGSGFGSGWGK	109
GRSP	OESDEN_11861	OESDEN_11861		MNLFVIILLFISTFSFSESFESSQKKIDEIRHNRTKRLTVITLEPVRRRRNRNRYGNGMMPYPGGYGGGGYGPFGMPYGGYGPIAVPY	88
GRSP	OESDEN_15594	OESDEN_15594		MNLFVIILLFISTFSFSESFESSQKKIDEIRHNRTKRLTVITLEPVRRRRNRNRYGNGMMPYPGGYGGGGYGPFGMPYGGYGPIAVPY	88
GRSP	OESDEN_00041	OESDEN_00041		MNTLSLLFLLCVAVAAVLCAPREKRQGRTVIERTVINNYGGQGFNRQPWGYGGNQWGGFNRWGNPGPGFGFNRGPFGGPQPPTVVKTTVIRQG	93
GRSP	OESDEN_20683	OESDEN_20683		MNFQVLLLTFFAILFFSAVEVEGRRGHSHSHSHGHGFGGRDRGRGGFGRGGFGRGGFGRGPSLPPMRGGFGGHGHFHG	78
GRSP	OESDEN_09753	OESDEN_09753		MKSLFLAILLLVLLTSAVSEDLKGETRPVRSKRFWGWGPGLFRPFGLFGGPWGFGYRPWGYGLGFYRPWWGYGFGFRPWFAYGPWLR	87
GRSP	OESDEN_09250	OESDEN_09250		MTRPQLAILFLLMLYAEAFMEGYGMPGAYGGGGMSGGMPDMSGGMGGGGMPSGMSGAGIPGMMSGGMGGGMPGMDPISNILKMIPGVNVNVGVNAHDKKESHTNVIHHHENHGDPYGPGMSPMHGHHNDGGGYGGAPSYPSQYGSGLGFPQMPSNGHGYMQGFP	164
GRSP	OESDEN_15135	OESDEN_15135		MNFQLLLLTLFAIVFLSAVEVEGRHGHSHSHSHSHSHGHDFGRRDYGRGGFGRGGFGGGGFGHGGFDRDGFGRGGFGGGPQILPSRGGFGGFGGMGQFHG	100
GRSP	OESDEN_10895	OESDEN_10895		MNRNLFVIILMVLLVTETLAQFGTGFGYPYGSMGFGSPYGAIGYGGAAINPAVLRLGAATTANFLGMAGGIVGSRYWSQG	80
GRSP	OESDEN_06319	OESDEN_06319		MRVLFVLALILMGAGITILPTLQQHHPGSSEQHHTHSSEERATRRKRFDHWGHGGHWRRFGGLGWWGHGHW	71
GRSP	OESDEN_22068	OESDEN_22068		MATFTLLLSLCVLLLVSDVAAFDAFQRTKRQGGMLGGQGGMKPGMSGPGQFGGQGGMQPGMGGQGQFGGQGGMSLGMRGQGQFGGQGGIKLGPGEQREKPNVKDLSLSIGGGFGKPPKAL	120
GRSP	OESDEN_21366	OESDEN_21366		MFALRLLLFATIIAVITAQLTMGGGRKKRQYIGEGMKQRYKRQGFMGEGMHQKDMFVPPPYHGGAEFPQNSEYGGGNEGGYGGRFY	86
GRSP	OESDEN_13098	OESDEN_13098		MNHNLFVIILMVLLATETLAQFGTGFGYPYGSMGFGSPYGAVGYGGAAINPALLRLGAATTANFLGMAGGIVGSRYWSQG	80
GRSP	OESDEN_04314	OESDEN_04314		MVRSQLVFLLVLFALLGCALAGHTRGGGGHAPAHHNGGKGGHKSSGKSGHQGGGKGGRHSGKKGGHKGSGKQHGRGR	77
GRSP	OESDEN_06318	OESDEN_06318		MFLLRIILLAVFMAETTSFFMGCGMAVGFGCGFGGMGMGMYGGYGGFGFPGYMGMMGMGYGGYGMGYGYGYGYGGYGLGCCGKK	84
GRSP	OESDEN_20126	OESDEN_20126		MKSLLLAILLLVLLTSAVSEDLKEETRPVRSKRCLGWGLGLFSPFGLYGGPWGFGYRPWGYGLGFYRPWWGYGFGFRPWFAYGPWLR	87
GRSP	OESDEN_08551	OESDEN_08551		MTGISYVVILLAILASQIMAQWGYGYRYMGYPGYGYGYSPFGYYGGYGMGGNAAAGALRGALIGGMLGAMAG	72
GRSP	OESDEN_25204	OESDEN_25204		MLVPSLLVLVAVAYASEEEEASASPEMLIMEVPGYNAETDSRSSGSDVKRAVMPFSGGVYGKRLAMPFSGGLYGKRAVLPFSGGVYGKRSVPVSDSYDDERQQLPFYAGWSKKRAVMPFSGG	122
Onchocerca flexuosa PRJEB512
Nemapore	OFLC_0000497201-mRNA-1	OFLC_0000497201		MMVKLVIFSALVVLVAAYKEYILKENKTPKEILKAISFNGTCSECKMLISRFAEAIKDPKKVAELEDLLRLLCHETPYEDECRVLVNQLDHFIEKLEPYLVQKNPEEICQHFRLCSNRKIEHFHRINVIYGRKNVDEESAHDLICEECQFAAQELKRTIEDEKTQQRLKRFISEEICSQLGSLRGKCDLLLEEFMPELMEELDKLLQNTKTFCVDIGLCKRSVEPLIVSKNDDINPPKENNSNILRMENDFVKPMNEVTPGNILKSENSLTCKACRDALSKVKARLVDSVFQKVLENILYEKFCQKLPYEKSLDT	315	Two complete saposin domains, one incomplete
Nemapore	OFLC_0000366001-mRNA-1	OFLC_0000366001		MKSLSIALILAIAIAVAAISQTTDTKLSKLIALRYQEAGLCVSCKMFFDEIIGLIQEVFDWFQQEMEDFCVDHFDANSTAIDVCKTKVNTMVTTLRSFVEIESSKKLCQKIYLC	114
GRSP	OFLC_0000106401-mRNA-1	OFLC_0000106401		MLRILSAFIIVIMAIMASAQPFHSDPEMRDSVDRTIRVKRQWGDMYSFKVKTPFFKIKVKRPYPYVGGYGYGYGYGPVGYGPVGYHGYDPAFHGPIGFFG	100
Onchocerca flexuosa PRJNA230512
Nemapore	X798_06166	X798_06166		MIISMEISMVLVSFLPFTISSITERSMKMCYLCLQGMVGVIHDLNDSKATILAKIDEKCSTLCGMDVELYRLCVTTLSEIYLKITAKMEKQFDPNSFCRKIHICPKYL	108	Incomplete, missing signal peptide
Nemapore	X798_07769	X798_07769		MMVKLVIFSALVVLVAAYKEYILKENKTPKEILKAISFNGTCSECKMLISRFAEAIKDPKKVAELEDLLRLLCHETPYEDECRVLVNQLDHFIEKLEPYLVQHDLICEECQFAAQELKRTIEDEKTQQRLKRFISEEICSQLGSLRGKCDLLLEEFMPELMEELDKLLQNTKTFCVDIGLCKRSVEPLIVSKNDDINPPKENNSNILRMENDFVKPMNEVTPGNILKSENSLTCKACRDALSKVKARLVDSVFQKVLENILYEKFCQKLPYEKMRKFNHDLYAEILGLDSCLLEPA	296	One complete saposin domain, two incomplete
GRSP	X798_03946	X798_03946		MLRILSAFIIVIMAIMASAQPFHSDPEMRDSVDRTIRVKRQWGDMYSFKVKTPFFKIKVKRPYPYVGGYGYGYGYGPVGYGPVGYHGYDPAFHGPIGFFG	100
Onchocerca ochengi PRJEB1204
Nemapore	OOCN_0000488901-mRNA-1	OOCN_0000488901		MVAKLVIFSALVVLVAAYKEYILKENKTPKEILKAISFNGTCNECKMLITRFAEAIKDPKKIAELQDLLRLLCHETPYEDECRVLVNQLDHFIEKLEPYLVQTASNWTVLPLLRCFLDEIQRKLHRFGLLNCQFCRTEIAYLGLSKNPEKVCQHFRLCSNRKIENFHRINVIYGKKNVDEESAHDLICEECQFAAQELKRTIDDEKIQQRLKRFISEEICSHLGSLRGKCDLLLEEFMPELMEELDKLLQNTKTFCVDIGLCKRSVEPLIVSKNDDINPPKGNNSNILQTENSFVKPMNEVTSGNILKSENSLTCKACRDALSKVKARLVDSVFQKVLENILYQKFCQKLPYEKSLCENLTMTYMPKFLAWTVVYLNQHDICKFLGACKYKI	392	Two complete saposin domains, one incomplete
Nemapore	OOCN_0000005701-mRNA-1	OOCN_0000005701		MKSVSIALILVIAAATAAVAVAAISQTKDANLPKLIALRYQEAGLCVSCKMFFDEIISMIVQVFDWFQQEMEELCIDHFDGNSTAIDVCKTKVDTMVTTLRSFVEIESSKTLCEKIYLC	119
GRSP	OOCN_0000818101-mRNA-1	OOCN_0000818101		MLRILSTLIIVIMVITASAQPFHSDPEKRDSVDSTIRVKRQWGDFSSFKVKTPFFKVKVKRRYPYGYGYGYGYGPVVYHGYDPAFYGPVGFFG	93
Onchocerca ochengi PRJEB1465
Nemapore	nOo.2.0.1.t03272-RA	nOo.2.0.1.g03272		MLIHHKDGFKKSLRVKMVAKLVIFSALVVLVAAYKEYILKENKTPKEILKAISFNGTCNECKMLITRFAEAIKDPKKIAELQDLLRLLCHETPYEDECRVLVNQLDHFIEKLEPYLKNPEKVCQHFRLCSNRKIENFHRINVIYGKKNVDEESAHDLICEECQFAAQELKRTIDDEKIQQRLKRFISEEICSHLGSLRGKCDLLLEEFMPELMEELDKLLQNTKTFCVDIGLCKRSVEPLIVSKNDDINPPKGNNSNILQTENSFVKPMNEVTSGNILKSENSLTCKACQDALSKVKARLVDSVFQKVLENILYQKFCQKLPYEKSLCENLTMTYMPKFLAWTVVYLNQHDICKECLHTLCSEV	364	Incomplete, extra sequence at N terminal, three complete saposin domains
Nemapore	nOo.2.0.1.t01723-RA	nOo.2.0.1.g01723		MKSVSIALILVIAAATAAVAVAAISQTKDANLPKLIALRYQEAGLCVSCKMFFDEIISMIVQVFDWFQQEMEELCIDHFDGNSTAIDVCKTKVDTMVTTLRSFVEIESSKTLCEKIYLC	119
GRSP	nOo.2.0.1.t02004-RA	nOo.2.0.1.g02004		MLRILSTLIIVIMVITASAQPFHSDPEKRDSVDSTIRVKRQWGDFSSFKVKTPFFKVKVKRRYPYGYGYGYGYGPVVYHGYDPAFYGPVGFFG	93
GRSP	nOo.2.0.10703-RA	nOo.2.0.1.g10703		MSTNILSHILVIILCVNLISITCREISDVNTIRKRDRRQFYGDGGFASISVPFFQFTWGSHHNGWYGPGPGYYGYGRNFFGPRFAVRRRFWRRRWQNWDGFHESFGGHEFRDGFGGL	117
Onchocerca volvulus PRJEB513
Nemapore	OVOC10371.1	WBGene00247180		MNILLLLMANFVYIMAVDKEANFDLIPHDIICPFCIALIERFQQATQQNSAFKNVLCESISGENRKNYDSCIESFDEITVENLRNSTAEDLCKKQKLCPIDYEKVILMANTGEPDFPSIPVVTNEQLENAEKYDILKNIGNVFTGISEGSNEKNLTLHINLNFRKPELDELAALYNSATSEKSN	184
Nemapore	OVOC4497.1	WBGene00241306		MDSRKYVQKWNVQCTLWFPNFESSGLRVKMVAKLVIFSALVVLVAAYKEYILKENKTPKEILKAISFNGTCNECKMLITRFAEAIKDPKKIAELQDLLRLLCHETPYEDECRVLVNQLDHFIEKLEPYLVQKNPEKVCQHFRLCSNRKIENFHRINVIYGKKNVDEESAHDLICEECQFAAQELKRTIDDEKIQQRLKRFISEEICSHLGSLRGKCDLLLEEFMPELMEELDKLLQNTKTFCVDIGLCKRSVEPLIVSKNDDINPPKGNNSNILQTENSFVKPMNEVTSGNILKSENSLTCKACRDALSKVKARLVDSVFQKVLENILYQKFCQKLPYEKSLCENLTMTYMPKFLAWTVVYLNQHDICKFLGACKYKI	378	Incomplete, missing signal peptide, three complete saposin domains
Nemapore	OVOC3167.1	WBGene00239976		MIISMQISMMLLSFLPFTISLITENSIKMCYLCLQGMVGIIHDLNDSKATILAKIDKKCSTLSGMDVELYRLCVTTLSKIYLKITAKMEKQFDPNSFCRKIHICPKFL	108
Nemapore	OVOC387.1	WBGene00237196		MKSVSIALILVIAAATAAVAVAAISQTKDANLPKLIALRYQEAGLCVSCKMFFDEIISMIVQVFDWFQQEMEELCIDHFDGNSTAIDVCKTKVDTMVTTLRSFVEIESSKTLCEKIYLC	119
Nemapore	OVOC8509.1	WBGene00245318		MFYWFLLSLCVRVPFVGSMTNISDFRQLNSNSVELHETEIIVENRLSSVNKFDKCKVCVVFLEDLKMIINGTASSPIASQIMVERCEDKLGDKIIFEPVCELILRELVRVMHWINSLIHPDNICNKLHVCA	131
GRSP	OVOC5925.1	WBGene00242734		LIESMKKILVLLIVLLVIASVESFNWGYLYYGPPNSGTGDYPTFNAGGSFAGAILGKKK	59
GRSP	OVOC2076.1	WBGene00238885		MSTNMLSHIFVIILCVNLISITCREISDVNTIRKRDRRQFYGDGGFASISVPFFQFTWGSHHNGWYGPGPGYYGYGRNFFGPRFAVRRRFWRRRWQNWDGFHESFGGHEFRDGFGGL	117
GRSP	OVOC2615.1	WBGene00239424		MLRILSTLIIVIMVITASAQPFHSDPEKRDSVDSTIRVKRQWGDFSSFKVKTPFFKVKVKRRYPYGYGYGYGYGPVVYHGYDPAFYGPVGFFG	93
GRSP	OVOC5922.1	WBGene00242731		LIESMKKILVLLIVLLVIASVESFNWGYLYYGPPNSGTGDYPTFNAGGSFAGAILGKKK	59
GRSP	OVOC5924.1	WBGene00242733		MENMKNILVLLIVLLAIASVESFGWGYSYYGGQQDFGIGDYPTFNAGGSFAGAILGKKK	59
Oscheius tipulae PRJEB15512
Diapausin	OTIPU.nOt.2.0.1.t05389	OTIPU.nOt.2.0.1.g05389		MRWQSNKFRVLQFLLFILVIFTFFGTDNYSSRDRVVRNERRRAVHFTQLSMLAQVVFGMTDLRDGNMGHPSARFLVISQKNLRFHCRFPSGVEAVGQVYPFSENHNMQYGIYYVSCEIPKNELFFKHVEVSEESAASWVQVSIEHTIPDDRGILDHKFDYGICVPMLYGTKYSAKHLIEFMELNSLLGAERVTIYTPGQPLASDLQEVFNYYANLGMLEEIEMVIPGNFTQLWYHGQLAAISDCLLRHTAMAKYVAFHDLDEFLIPMQKTNVVEVLKKKLTGNVGSLRVPTRYMSSEPEVNTGLITLQNFNHGPIPDKIFTKCVLRPDMVFEQGIHHTSRVIQDIYGIHSANINDLMLYHYKKRGSDKSLKQVLLVLDINMTPKALLIFLVFYAAIAVSMAHSPVQRTQCDYSCQHHVQDSPADCCRRLGFRTGHCTMFWFKERAWCND	449	Incomplete, part of longer protein
Diapausin	OTIPU.nOt.2.0.1.t08439	OTIPU.nOt.2.0.1.g08439		MRTFFLSCLLLFTITFYAFEADAITLVEDCKEVCDRIEEQRNACCQAHGFAFMGKTCGYCYAPGEIE	67
Diapausin	OTIPU.nOt.2.0.10625	OTIPU.nOt.2.0.1.g10625		MNLRFLLLLVFLAVSAANGCYDIVGECRLQCGDMTECCKRHGHDRGGVCSYGMAQCFKECGRRRHNFSISNSGGINIPG	79
Diapausin	OTIPU.nOt.2.0.10918	OTIPU.nOt.2.0.1.g10918		MRSLLILILLHSVAVVYSRHHVRVDTCTSECGNINACCRRHGFDSDSYCHQGYAVCTSFESKKDTRYEGRRRAECDGRCTTMVECCEHDLGYDNGGHCENHQAFCYVKRRKAQGGPPGGGTFPIFKFSFG	130	Double diapausin cysteine motif
Diapausin	OTIPU.nOt.2.0.11510	OTIPU.nOt.2.0.1.g11510		MRLLFVFFLVAFSISFGAGEVGPCPECRRTGCDAVCPTGEIGDCCRNRLSMADGWCTGKQAYCINY	66
Diapausin	OTIPU.nOt.2.0.11517	OTIPU.nOt.2.0.1.g11517		MRPLLCLLLFSALIFGFCQASTQIVMPQCDKHCGNETEVEECCKRHNANIGTCKNLLYPNKAVCVGP	67
Diapausin	OTIPU.nOt.2.0.10677	OTIPU.nOt.2.0.1.g10677		MKYFFVLLLLASISVVASAWHRKYIKECDHHCAAYGFALYKNEGVRDCCANYIDDDAEMKDWLCHRNNAVCIYI	74
Diapausin	OTIPU.nOt.2.0.1.t06073	OTIPU.nOt.2.0.1.g06073		MWRLAFLLLLIVLNGCCYHYKQPKSCEHFCKYRYFKIYTNQDIQRCCEEHTDKGDELYDSRCKGLTPRCNFNEKILFDYGLVEEE	85
Defensin (Macin)	OTIPU.nOt.2.0.1.t06223	OTIPU.nOt.2.0.1.g06223		MKKTITILTLALLSTLIARGNCDCYKNWSRCTPQTSFWTGILWKDCPDYCRRCKNKDGGKCAKVENKACSGGYQCRRGILLFGPPGTGKSYIAKAVATEADNSTFFSVSSSELMSKWLGESEKLVKNLFAPGNTSRPSFLLTRRFEKRISIPLPDLTARKEMFKIDVGRNKNSLSDQDYKVLAEKTEGYSGYDINMLVKDALMQPVRRVRSATHFKYVSGPTRTDPKLALFLFFSPLSHVQRILILPTA	249	Incomplete, missing final two cysteines and extra sequence at C terminal
Nemapore	OTIPU.nOt.2.0.1.t02325	OTIPU.nOt.2.0.1.g02325		MCSMRSVLLLLPTLLAAPLQMKDGGVENNDIVPLVPQERGVVHMDFYENGTVKHQTPEEPSYFEIIPVDALCDFCFAVVEMLKNVQKSDDHFEETIKKDCLEHTTDSSKKEICGYVDKINLERLKKESPSKLCMEERLCFEQRPEHKDKKVPVELSEDEKPKEQSNRIKPSEKAQSKDSKVQPPNHASS	189
Nemapore	OTIPU.nOt.2.0.11812	OTIPU.nOt.2.0.1.g11812		MTSSFLFITLLCISLRWTASVKVEKYCDLCELLVDDAKQAFGKDYSHVSEMSLVTTTTSLCGKYFIGFEEVICRILCQVNAADLLKALQEGVSNHAICSKGGVCSDGFK	109
Nemapore	OTIPU.nOt.2.0.1.t05419	OTIPU.nOt.2.0.1.g05419		MVINDVKADYHNNFKHVTPEELLRTLNQECDDNYAGQINKDCHQIAAANVNLILYNLQQGHTAYYICLTINPSLC	75	Incomplete, missing signal peptide and two cysteines
Nemapore	OTIPU.nOt.2.0.1.t07943	OTIPU.nOt.2.0.1.g07943		MNTLLVLCSLAVFCSVCSAFATPPGVDNIMSCMFCEIITEAFENESTPAGVVSTMFRKCNRMGLMEPVCDHFVSMNAKKIFVMAKSGIPSVEICEKLALCDETR	104
Nemapore	OTIPU.nOt.2.0.1.t09004	OTIPU.nOt.2.0.1.g09004		MKFLVVLALAAAVLADKDVMLKENRVVADTVTTVGTSCETCQDLIRRFVAASEDKVKMAELQMILRPLCATTSYKEECEVFVANLPNMITKLKPWLANEAKVCKNIHLCGNNKLDAFRKIGMLYVKRYMDEAEGLKDLVCDECQMAVREVRVYVQDKDRQKQIRDFISREICTHAGSHRGMCDMVVEQFLPELFQELDVILADAKKACGDLGFCHGYARPAKLEINKKVKTHPILEFWKKAGSVKTSKGQELMESCLDCKLEYDGILETMLRDKNFIAKQIQDFACLELLPKNFTPSCEDFLSMYLPTVLDLTIKQFSGDSICEKKQCCSQQSLVALAAVSVKEQKELALKSCAHLQSFIAEHFAGTEMRVNAIATAHEQFCDRVPSVLHNICYRATEAIVPKFLHVFASLAAQGHYCGLRGHFRYWMSCVTFPLDPCFAPLFPPQVLPGDKKSMPNCPACSKPVYFAEKVTSLGKDWHRPCLRCNNETCKKTLVSGGHAEHDGRPYCNRCYGALFGPKGYGHGGTESHTFLGGST	536	Three complete saposin domains, one incomplete
Nemapore	OTIPU.nOt.2.0.1.t01413	OTIPU.nOt.2.0.1.g01413		MRSLVALMALVAISITNVIPRGEDALLRGAMCQPCIQLITNGENREEGNFDKWFKNETDKVCSGLGILKTECQSYFMMKEEEINHLIDTKAEPKLACEDLDMCDK	105
Nemapore	OTIPU.nOt.2.0.1.t01414	OTIPU.nOt.2.0.1.g01414		MISPRAVFLAALIAVSIAFIVPGSITRGQAALLNGLMCRPCIDLITNGENNAIGNFNNWFNNETDRLCSPLGYFKEQCVKYFQQYENNFDHFITTDADPRTSCQEIDFCDKPASVSPKL	119
Nemapore	OTIPU.nOt.2.0.1.t01613	OTIPU.nOt.2.0.1.g01613		MLPRAIVLLLAFALSISAYTIDAETHRSKFSLKGKVTKPDCQRVTDGLGCACPVCKEVVQFTRMMILDHVPDEEQVLDKVCRRIFTSDEEKERLCESIIHSELPDIIQYVKNRVDPVKCCAKFC	124
Nemapore	OTIPU.nOt.2.0.1.t05805	OTIPU.nOt.2.0.1.g05805		MRFLLLLFVLAASIYAGQRFPSLCDICVGLIDTIQQALDHGEDVKTAVHKFCANDVPDVLVNACEKIVANSLDFIVDSLKEHKPEKEICASLHLC	95
Nemapore	OTIPU.nOt.2.0.1.t01696	OTIPU.nOt.2.0.1.g01696		MLLLAIVGLVSLTTAWPVFDENRIEETTTEVAEATTVEATTSNRVTDFFEQKVNEMAGVSCEVCLKAIYGINYNVIRLKKAAEDMVRQDCEALFHGNGEYIARCIRVVVEKIEHYYDKVEPMIDTRNLCVKMRMCAPQTKE	141
Nemapore	OTIPU.nOt.2.0.1.t00679	OTIPU.nOt.2.0.1.g00679		MHSLLVLALSVAAVSAFVVVKPEVITSNDSIIECEMCEIAVRVAAPALGKDTQAIENDFIQECEKIITGKAGQYGCPAYAQKELGNIIKELESGTAPKDVCTYEHAC	107
Nemapore	OTIPU.nOt.2.0.1.t03203	OTIPU.nOt.2.0.1.g03203		MFDSAKVRNIIRIFSQNFVEKRQMSFNIDAELSRIDGRLKEIEPLLFASRRRAAFENRKRGYPRDQPSTELDRNSNVAAEEDTRLSDGEQEPPTKKVVDSLVVAPVSASTSRGKRIQELEQSTDNKDKTRNRRFFRNILGTLGNSRQRDSVAVKQSKKLEEIEEKLAARKKIEETEILEEKENRIRKEKEAESELLILQRNKAILQYASNKISHYELLKNAIQTKAKPVIFFAPAKHNVRSLELLNASQASIDKLIETRKTALEGELARNRSKMNMFNCANQDVKPFLVQIESSPVRSGRSRSRSASEESFVLPSDDKVKSEMIVDDPLESVVEVDPVIETSDTKVSGQLEDVLYPMLLRLLVFGCCLTALEAVYFRPPFVGDETKESQPEESSSNLGCFLCTQLLSVTKHRVGLSQNQLRNAFYEKCRLLPVVFKEQCFTFVESSLPEIYFSLNYDFSTQDICLRLNLCEEGNPFAVGGPPPEEEETTRTRTTTTTTVPTTTTSTTESPPTTTVSLIIPRVPESRRNPVDRIGNQIREIEERPADDRLTCAFCERMLENAKTYAVTSKVSSDEVY	576	Incomplete, missing signal peptide
GRSP	OTIPU.nOt.2.0.11019	OTIPU.nOt.2.0.1.g11019		MASSKLILLFALLAVLALVSVSDAQYYYGSYGYPSAYGSYYGYGSYPGYYGSYGYGLYGKRAAGFSPQQ	69
GRSP	OTIPU.nOt.2.0.11016	OTIPU.nOt.2.0.1.g11016		MASSKLVLLFALLAVLALVSVSDAQYYYGSYGYPSAYGSYYGYGSYPGYYGSYGYGLYGKRAAGFSPQQ	69
GRSP	OTIPU.nOt.2.0.11018	OTIPU.nOt.2.0.1.g11018		MASSKLVLLFALLAVLALVSVSDAQYYYGSYGYPSAYGSYYGYGSYPGYYGSYGYGLYGKRAAGFSPQQ	69
GRSP	OTIPU.nOt.2.0.11015	OTIPU.nOt.2.0.1.g11015		MASSKLVLLFALLAVLALVSVSDAQYYYGSYGYPSAYGSYYGYGSYPGYYGSYGYGLYGKRAAGFSLQQ	69
GRSP	OTIPU.nOt.2.0.11010	OTIPU.nOt.2.0.1.g11010		MASSKLVLLFALLAVLALVSVSDAQYYYGAYGYPSAYGSYYGYGSYPGYYGSYGYGLYGKRAAGFSPQQ	69
GRSP	OTIPU.nOt.2.0.11011	OTIPU.nOt.2.0.1.g11011		MASSKLVLLFALLAVLALVSVSDAQYYYGAYGYPSAYGSYYGYGSYPGYYGSYGYGLYGKRAAGFSPQQ	69
GRSP	OTIPU.nOt.2.0.10986	OTIPU.nOt.2.0.1.g10986		MASSKIVLLFAFLVVLTLVSVSDAQYYYGAYGYPSAYGSYYGYGSYPGYYGSYGYGLYGKRAAGFSPQQ	69
GRSP	OTIPU.nOt.2.0.1.t02272	OTIPU.nOt.2.0.1.g02272		MASSKIVLLFAFLAVLALVSVSDAQYYYGSYGYPSSYYGGYYGSYGGYYPGYYGSYGVYGKRAAGFGPQQ	70
GRSP	OTIPU.nOt.2.0.1.t02273	OTIPU.nOt.2.0.1.g02273		MASSKIVLLFAFLAVLALVSVSDAQYYYGSYGYPSSYYGGYYGSYGGYYPGYYGSYGVYGKRAAGFGPQQ	70
GRSP	OTIPU.nOt.2.0.13188	OTIPU.nOt.2.0.1.g13188		MNFSILFSLLCALVSTAAGQYYYGYPSYGYGSYYPSYGYGYNGYRQWNPVRGAVRGALIGGAFGRPIQGALVGAALGKK	79
GRSP	OTIPU.nOt.2.0.1.t00078	OTIPU.nOt.2.0.1.g00078		MITKFLLALAAILALAFVAEAQWGGYGYPGYYGGYGGYGGGFGGYRPWRRHWHGGYGGYPYGGYGGYGGYPGYGGYGPWG	80
GRSP	OTIPU.nOt.2.0.1.t02236	OTIPU.nOt.2.0.1.g02236		MASTLATLLLLVFVLFVVDQVSAQWGYNPYGGYGGYGGRGYGGYGGRGYGGYGGRGYGGYGGMGGFGRGFGFGK	74
GRSP	OTIPU.nOt.2.0.10161	OTIPU.nOt.2.0.1.g10161		MSRALVLFALLALAVACTLAMDVEQENVEEGSHLRAKRWGGYGYGGWGGYGGWGRRRWGGYGGYPMYGMGYGYPMYGGWGYGR	83
GRSP	OTIPU.nOt.2.0.1.t07800	OTIPU.nOt.2.0.1.g07800		MNLLHVLLLSALLISTVFSKPAETGDGPAATDSHLRVKRYGYGYGGWGGGYGGYGGGYGWHHHRPWWRRWRPWRPYPPMYGGWY	84
GRSP	OTIPU.nOt.2.0.1.t00306	OTIPU.nOt.2.0.1.g00306		MFFSKELLLIVFLCASLIVAEKQRWKRSDEDFGYWGGGYGGYGTFSGYDPAYTSYPAYYYPTYSYGYYPAYGYRQ	75
GRSP	OTIPU.nOt.2.0.1.t07625	OTIPU.nOt.2.0.1.g07625		MNFFFVFACVFASISTTTAQYGLYGFPGYGLGYPSYGFGGMYGSGMGWNPVRGAIRGGLFGAALGRPLQGALVGAALGKKK	81
GRSP	OTIPU.nOt.2.0.10435	OTIPU.nOt.2.0.1.g10435		MKSILSLLLALVVILCMAEVTFAQWGWGMRRRMYGGYGGYGMGGYGGYGMGGYGGYGMGGYPGGYGYPYGGYGGYGGYGYGMSPWRMRRMMWRQAMMGGYGYPYGGYGYYGK	112
GRSP	OTIPU.nOt.2.0.1.t07524	OTIPU.nOt.2.0.1.g07524		MKVYAALLLAVLALLSLASAAPRDKRQWGPGYGPGYRGGFGGRGYGPGYGNRYGPGERWGGRPTVIEKTVIIRPGK	76
GRSP	OTIPU.nOt.2.0.1.t05730	OTIPU.nOt.2.0.1.g05730		MLRFVCLLLLIAVSVSQSQILGMLASSLLGGGMMGGMYPGMYGGYGMGMGGYPGMGYGGYGGYGSYYGKK	70
GRSP	OTIPU.nOt.2.0.12385	OTIPU.nOt.2.0.1.g12385		MNFKFLCVLVLLSILAMVEAYWNGGGYNGGRYHGGYRGGFPGGGFHGGQGGFHPYGWHGRWRRDLDSHPIELELNAFEQP	80
GRSP	OTIPU.nOt.2.0.1.t07845	OTIPU.nOt.2.0.1.g07845		MSRFVSLLALLVCFAAVAAQYGYNPYGGYGGGYGGSPYGYGGNPYGGYGGNYGGGYGRRGGFGGPGGYGGYGGQNPVQGAITGAVMGAMMG	91
GRSP	OTIPU.nOt.2.0.1.t08700	OTIPU.nOt.2.0.1.g08700		MANYFVLFAFFVAFICCVLAEEQLQQQQPLQDSVEAAHNGGDQLRVKRWGYGYGGYGMGMGMWRRPFGMMGMGYGMYPGMMGMWGR	86
GRSP	OTIPU.nOt.2.0.12386	OTIPU.nOt.2.0.1.g12386		MNFPNLFFLLLIGVFAFVNCSEDLKQQVSDTRPIEEKTNLNHRFARGMAKRSWSFSHGHHGMWGHHHHHHFFPHFGGGYGYGHGGWGFGK	90
GRSP	OTIPU.nOt.2.0.12387	OTIPU.nOt.2.0.1.g12387		MNFSSIFFLLVVGIFAFVNCAEDLNQQADLKSVEQRTSQDHRFARGQAKRSWSMSRNGFGGGWGSPFGGFGNGFGGYGGGYGYGFGK	87
GRSP	OTIPU.nOt.2.0.12418	OTIPU.nOt.2.0.1.g12418		MKYLIAFSLVVCGSATLTYTPIDQSPLEVPVETGLVIRGKRQCGGGGGCCAGSCSCGNVGQCGQVCCPAPPPPCSCGTPGCMQCQTNTVYVPVQQTTCCKCCQPVCTQACVNGGGCGCGCTRGGCGRKRRSLLAIASDEMSKAGDNMA	148
GRSP	OTIPU.nOt.2.0.1.t03128	OTIPU.nOt.2.0.1.g03128		MITRLLLCLVCFCASVIIAQWGWGPPWGFNPWHRHHHHWGGPGGGGWGGQGGWGGNGGQGRGGGQGGWGGGQGRGGGQGGWGDNGGGQGGWGGNQGGGGWGGGGGGDGGNWGGK	114
GRSP	OTIPU.nOt.2.0.1.t07523	OTIPU.nOt.2.0.1.g07523		MFKLLFLIFLFFVVTLAEDESMRRIKESGNYVIHRKEQKSNGGTIATYSGQGPPPLSLLPFAGTFWFPPNIVSGSSRITEENDCYKSRPKRTTDTSPQMKLLIALFALLAVVVTFPQGRTVIEKTIITQGRPGFGGGFNNGPGRGGPGGFGGNNYGPGFNRGPSYGGGNGFNSGPGFGGRGGNTIIKETIIHRG	194
GRSP	OTIPU.nOt.2.0.1.t05562	OTIPU.nOt.2.0.1.g05562		MNFSVLFFFLLATVAALPTFRFTRQAYYPQNNWGYNPSYQRGSGLWRFGGMGGPSGEGSTWEGASASGISNNDISIFG	78
GRSP	OTIPU.nOt.2.0.1.t05229	OTIPU.nOt.2.0.1.g05229		MLRLFLLLAVLAAVALSQGWGYGPYGRYGGGYGPRHGGGYYGRPYGGRGYYGGGPGYYGGYPGLLPAILGRK	72
GRSP	OTIPU.nOt.2.0.12388	OTIPU.nOt.2.0.1.g12388		MFIASIFCLLLIGSLVTANPYNEQEGFAPAEHSRVKRWGRYGGGWGRGGGWGRRGWGGGYGGYGGYGRGGWGRRGYGGWRGGYGGWGWGK	90
Panagrellus redivivus PRJNA186477
Nemapore	Pan_g8678	Pan_g8678		MKVLFVLFCLVAFTYAANPLCTMCTNIIDDVKASYNNDFSGVTADELKPKLEDECAKYASGIQATMCKSLVDQDAALLLSDLQAGKTSVEVCQKGNLC	98
Nemapore	Pan_g4522	Pan_g4522		MKATAAVYFLASAAVLIQFVDRIAAAPPICITCYDMMDDIRDRFHDDFSKVTVTDLQNALISECSKKETGVSLQLCKQTVTANAPKLLDSLKKKSNDAQACRAVTLCN	108
Nemapore	Pan_g15624	Pan_g15624		MKAFACVIVLCVAVIFHSEYVHASNTDIMSCVLCEMIAESVSTLNSPSPAAALSSMYKRCAHMGLMEPACDQIIDDNARRILGMAGLGTPPKNICRELNLCDH	103
Nemapore	Pan_g9214	Pan_g9214		MMCGETKHATECRVVVSKLDLFIHELLPYLKDADKICHRFHMCSNSKIDQFHRVGLLYAKKFLGDVDGSRDLICEECQFAAHELQQVVDNTKTQDDIRRFLSTKVCAKLGQYRGSCDIVVDDFLPDLFQELHSLLQDSKQFCVDLKLCTRQQVGIEYQPQTENVKRMKGRQRLAHMKERVHGLSSVHHPELAMSCLECKILIDGLLIELRTDNSVNAVAEDLANMVCGLVNSEGFNVSCRDFIGMYGPTVVNMTMYQFTSQSVCVQMHACPSAAAFRRMEKRLLYTPISKQRLACEACNTMTEFIDRELSDADIRSELIHGLADHFCEVVPSSARALCDNLALGYLPLALTKFEQLIGNGAVCRDVHACN	370	Incomplete, missing signal peptide, three complete saposin domains, one incomplete
Nemapore	Pan_g23714	Pan_g23714		MKLLLLLAFALLIIKTHSTLSPVKTVPENGLGCAFCQAFVADFAKEVAHGKGNVHQKVKRTCKKVAKKYEKACERAVDRVVNAILKGIQQHQATQIICRSIRMC	104
Nemapore	Pan_g19070	Pan_g19070		MNKFVLALLVVVGIAAVSEAVAIRKLGRQQLDGQICQFCTTLIGELEQVVEGDEQDIIAEANKLCDSLSGGIQIIDGYCKSIVDQEIEKVEDDIKNNEDPQTVCQKIALC	110
Nemapore	Pan_g8615	Pan_g8615		MARYHNLVAFLCFALLITNSQSTPQANDFSFCSWCEDFVGALDKEIESGAGTVEQQVTRACDAVLPHSLQPFCINTVDGLIDGIVKSLEQEIPPKAICEEIDLCQPSRIGV	111
Nemapore	Pan_g23716	Pan_g23716		MARYHNLVSFLCFALLITKSQSTPVSNVGISCDICTNTVEALYVAFEKGGADAVEDAVDEACDVAEEFAMICSFVINQAIEAIIAGFEKELKPEDICKSISLC	103
Nemapore	Pan_g8609	Pan_g8609		MTKTERPIYPPSSRADAPISSSFMMARYFNLFAFLCFALLITNSQSMYTPNGFIPCGTCIKIVSILEKGGASTVEAEIPVACEAAVFFKSECEKILKPFVDTIVKGIEEELSPKAICETMSFC	123	Incomplete, extra sequence at N terminal
Nemapore	Pan_g1414	Pan_g1414		MIIITQKFFFLCVILIACPQGITTSAVGNVLDAACRFCVRTLTAFNQAVDSEQFVKDGINFCRNTLPEGVISDVCVRVVGKTLHQVYAFLKLIEPKPSLCYDIRLCSTCANVHPTDDTPFIPSTKTHLQ	129
Nemapore	Pan_g23547	Pan_g23547		MKTAIVLFALVAAIFAAPAVKDDDGDGGKCGLRSIPKLFLKPKPNNYGANFLCEICLDLVQIGEMYAECDEAVVQQKMDDKCDSYLHTGILDRICRDIIDDLTKELEADTEASPSKVCSKVLKSDCEYASS	131
Nemapore	Pan_g8612	Pan_g8612		MARFQSLVALLCFALLIATSQSTPQSNGTGFCQWCEDFVGAFDQEIKSGAGTVEQQVTRACDAVLPQSLQQYCISTVDGYINTIVKDLEQELAPQAICKKISLC	104
Nemapore	Pan_g8617	Pan_g8617		MRTSGLLVFLAVLGVALAMANPSNKLENKGLFCSFCEDWVKELSDELAHGAGSDEEKANRACDKVCKKHKTMDKVCKKIVDTSLKVVVKALQNGEEPRVVCGLIDMC	107
Nemapore	Pan_g14273	Pan_g14273		MKFSTLAFVAIAALCIAFSAAEENLYCGICKELVRELESDVNNTGATIEQRVDAACNKIAGSLAAICKKLIDGSIDELEAALNSHADPATACKSIGLC	98
Nemapore	Pan_g15529	Pan_g15529		MKVLVLLALVACAAVVSAKPKPKGFGDDLLCNICEDVCVDTESWVGTTEQNAEAAEIAQCEKLLNDQTFGKLICEDVVKNYLDQIIAHMTDPATDKSDCQKACQEISMCKN	111
Nemapore	Pan_g23717	Pan_g23717		MRTFVLAALVLVAVIGFSQANNTNRGLECSICESLVKEAYKEIDSYTGDAQKYGDELCKKVVGSNVIMNSICDSIVDDSIVAIIAGVEKNETPDVICKQIDMC	103
Nemapore	Pan_g18496	Pan_g18496		MKVNYIFLFTLLIAFTIATANSIPEPQTRGMMCTWCETFVKDLEVELNKNEGTVEQAAERACDKACKNHPTMDVICKKVIEFSLDPLIKAMENHETPKVACRQIDLC	107
Nemapore	Pan_g2685	Pan_g2685		MFLKVVIFALLLSSVSSAIISCDKCQAFLQDIASDLGDQAKTATLHQLDDAVQKACNAEFGELEGAICKTELKSYEPQLLQGLQAGQSPQQMCTEGQFC	99
Nemapore	Pan_g21770	Pan_g21770		MKTFSLILVLTIAYFATPSSANFCISCQMFLQTLGTSMPIEQATVEKYTELLQIACNKYIKPEAIKECMDVEKPHMPIALDGFKAGLKNKDICAKWGDC	99
Nemapore	Pan_g4636	Pan_g4636		MKTAFVLLATLAVVASLAIVPHKELSLKCQICEDVCVDTESWSATALENDESALIGKCEKALGAFATLFCDDFVKTELDALIAHMANPATEKTDCTHACELINLC	105
Nemapore	Pan_g18846	Pan_g18846		MNTLTLFALVGLVAATLAMPLDVLPNHQNADCDLCRRIVGVAERHIHGGNITQDALKRELDHECVQFTHTHGQETAKQCAQYVNSHIAQIYTDISAGKTPQAVCVDVQLCTSFASDAIEVLPDHDPCQTCSFIVGRAEHHFRRNETVQQLQGRLDRECEQLGHLQGQQAAEHCKTILDGHIQIIYTDIEAGKRPHQICIDIGECAAQPSRAPEDEIEVLPDHPHDPCHTCSFIVGRAEHHFRRNETVQQLQAQLDPAAHCKQILDSHIQIIYNDIEAGKRPHQICIDIGECNVATTPSAAAEEEELPTHHANACRICEHIIGEAEHHIHNRNVTDKARLLRELEHECIRIDHQFGDGATVACLNIVQADINTIYNDISNHARPHQVCIDIGECTASTGIPPSGGPFDEELSH	412	Three complete saposin domains, one incomplete
Nemapore	Pan_g8688	Pan_g8688		MRCLPGGAFGLFYVFVWSCCAYSIAAFNLFSQSERDNFVQRHIVDSNSISEVEEVPEKTERSSNLGCFLCAQVLAVTKQRVGLSQNQLRLVLNDKCHQIPPVFRAQCFTFIDDSLPQIYVSLAYDMPIRNICEMLKLCDPDSPFVNERLIAENIKEAQKSTTANVKPSKPPIPADTTRPVSKAVPYKMTSTTRFPAVQNILTSPSPFEERRRPYPVIPSMEKIEPKVMTTTTPEPVPSTQPTSTVSIIETYVENYQIPDFKELANKVSSSLPETETTVTNTTADAEKSKRLTCLFCERMLNNAKSYAISAKSEISAFANATCARIAEAEVAEQCFQLTDRKINELAVFVDEQVVEALWCAQLNRC	365	Two complete saposin domains
Nemapore	Pan_g9620	Pan_g9620		MTRITAVFLIVFGILIVSETSSALRPDETCELCQSVLTHTYYTYLQQSTRKIVTHRINHNCKRYAKF	67	Incomplete, missing three cysteines
Nemapore	Pan_g6777	Pan_g6777		MKTAFILLITLAVVAAVSVIPLKESSTSLKCKICEDVCVDTESWAATQAENDENALIEKCKKLLGIFGNVCDDLKTDLDDIIKHMSDPATEKEDCTGACQAIGFCKN	107
Nemapore	Pan_g12490	Pan_g12490		MKTAFVVLATLAVVAAVAVIPLKESSTSLKCKICEDVCVDTDSWLATQAEHDENALVKKCEKLLGIFAKLVCDDFVKTELDDLIKHMSDPATEKEDCTDACQAIGFCKN	109
Nemapore	Pan_g8610	Pan_g8610		MKAFLLLSFVVLVAVSYSMAVDDTKGYEERGFFSADMRCKACKSAVSTGISGLLSRNKTIHAKAIHYCKKLPIVGKYCDKLGDMAMDKGMKVIQKKDRPLYMCKFVSLCKK	111
Nemapore	Pan_g1340	Pan_g1340		MKDKIVFFVLATCFVVVLTNPLTSNTNIDADTNTNCTLCQTLYNNVLKNFQPANIDTEAHTKAYIFAECNFFRANQIPIWPFCYQLFNEHFQQVWDALKARTPAFEACSGFKVC	114
Nemapore	Pan_g8614	Pan_g8614		MARYHNLVVLLCFALLITQSQSTPVSKKLISCHDCLYVVRQLELVVKTGGLAAIEPEIEIACLAADVADPLCVFSFMAVFALLENLLSQGLPPRQICEAITFC	103
Nemapore	Pan_g21224	Pan_g21224		MQPLFALFDAIWNSFMRKWGVPYLESFIIYLEEFQKKQERRMALSGQHIASPISTTMARYQNLVVFLCFVLLITKSQSVPTCKGPFTCHLCENYVSQGQEIFERSGAAEVTVRVKAVCEFMGKWRDDCFAEFLPIVDTAIKGFEAKQTPHNICKSINYC	159	Incomplete, missing signal peptide
Nemapore	Pan_g11541	Pan_g11541		MKLFLGVCFAVLCFFFVTALPSVYEPATITNKILDASANCTACETIYNTVLKSVKPDYLATENAAKSYLFGECNYFRQIGAPFWPFCFELYTNHFQEAWDDLKANVTTPVACAGFGLC	118
Nemapore	Pan_g11140	Pan_g11140		MKLLLFVCFVAIYFVFVLARPSNDDQINLTSLDVSQNCSMCETVYGTVLKNVKPAEIADENAAHSYLFGECNYFRQLHAPFWQFCFELYTSHFQEVWDDLKGNVSVPVACAGLLAC	116
Nemapore	Pan_g6553	Pan_g6553		MRKFVFFVAVFCLFGYGLTAPTTDFAKDDNKDSLSCIVCNAMVDMTRQNTGSTFNDVLDGMNSYCRLYFSNYVNNCKYIVQAHLYPVYCQARLTNLSWRTICDREKLCPTKNNNDAHPSPPPE	123
Nemapore	Pan_g14034	Pan_g14034		MNTATVLVIAALALVALAEQDWCQVCQDAVGDARAEVGNDGKGASEQAIMAAFMNVCNNRLASSVYHDKCIGMRDYVAQYLDLVKLVLDNGASNHEMCLYGGACKSNLQLKN	112
Nemapore	Pan_g8592	Pan_g8592		MPKLIVFLFTFLLLANAQTADDVGHFLCKECGTLLNEIGIRFKTDFARHKIPSLSRSLWNAQRVTPYIKEACPIMFKDMGGDGERDCLALLNGDNLPKLVNALNAYQDQRTICKSFGKCGDGRRYRSESRTQVSDNIENIRIPQISG	147
Nemapore	Pan_g14037	Pan_g14037		MNTATVLVIAALVIVAAAERDWCKDCQADMVDIRGKVGNNGMGASLLQILNALYIACNTRFADIFDQCYYQNVPAIPTVKAELDAGKTDKEICIAAGYCA	100
Nemapore	Pan_g18753	Pan_g18753		MKLQIAISVVIVLSITTTQAAPTPIPEALQCAFCQKFVATVRQLDKFGTLTVDEIANEACTYLNPDFPDFIDTCDTLALDDINVIVDFVRLGTTEQAVCRQAIGVCI	107
Nemapore	Pan_g19249	Pan_g19249		MCQKKALLNLFLLFTVVGCHNPNQFGEKTNKYTHYVQNNTGNPSSTLACTMCMKIAELTTSLLQKFKITDEDTDSRLRFISESVRNVVESDVKTGYCDQLGLFKNICHQLVDNYFSDMYQLMNPTGQGESLTYLDLCLQMKLCDIVGDLGCEHSPDTSMPVYRMKSEL	168
Nemapore	Pan_g20043	Pan_g20043		MKFVAVVIFVFAFILATEAADPITCALCKATFNNLASSLAKDQATTDALATELSTKCNTIASESAQLACATMFQPDNMPILVTEFAASPDVGTTALCTQLEYC	103
Nemapore	Pan_g14035	Pan_g14035		MNTATVLVFTVFTLAVFADYAPCQKCQSVFDEVRVELGNDGKGASIEALLAVFQKLCKRDDPQHAQGCYDVSAKKAPEIKNLLDAGESNKDICIYLGICV	100
Nemapore	Pan_g13465	Pan_g13465		MNTATVFIFAALTAVAFSDPDPCAGCLANMADIRAEVGNDGKGASVEDLLIALDHACKKRFPNHLRECYDSAAFPAVSVRAFLNAGLSNQEICEAASWCS	100
Nemapore	Pan_g14038	Pan_g14038		MNTAVVFVFAALAVAVLATSVPCWDCQDAVFKIRTDLGNNGRDASVKAVAAALKKDCEHRFSLYLEKCYNGSVIEASAVKVLLDKGASEYEICIGTSRCYGFFGNENANLSK	112
Nemapore	Pan_g5194	Pan_g5194		MNAVTVLVFAAFAAVALSDPDPCTGCLENMVDIRAELGNDGKGASVDALLAALKHACEKRYPDKLLECYTASISQAPAVEALLDAGKSDKEICVAAGRCA	100
Nemapore	Pan_g12298	Pan_g12298		MLPHKVVLSLACLVAFGFAAPLISEKDAKTGMDDDTEVKISLEKLKFIPKELLCSLCYRVVGKLQHDLREDPVQFQINMLKSCDNYPDLEDQVKCRAAFTNRQKIEQLMDPEAAPKMCLQKQMCKPGEKPLPLENFPVAGPAPLPNGVQSIPPVAPPMEA	160
Nemapore	Pan_g8478	Pan_g8478		MQSRTLILVAGIAFLFLVAPSTADECQTCKDVLTELHKHVNLSLTEKQRNAALEKSCKAVLKEEEVKKCIDDETPNLRYIESAFFKKREIDVICKELKRC	100
Nemapore	Pan_g710	Pan_g710		MNTVTVLVFAGLVSVVLSMTHFDCKTCHKVITDIRAEVGNDGKNATIPALSTALIHVCEKYLHLGNKCVELRSTFDIIAKMYQIAFNDGVTDEQFCFPSCHKN	103
Nemapore	Pan_g11268	Pan_g11268		MKTILIFLAVCITIVYGDWDDELEKNFPLCGNCQRDMESLRKALGNGGLQTTYDKVVSSITYICDEFYKSHSGKCKAKTVPYATDIQHEFNLERSDLEICAFFGLCSEECGIDC	114
Nemapore	Pan_g16105	Pan_g16105		MKFPTLIVIGIAIVATVFADDAEDERGYTLCARCLLNLNYIRSVLPDNGATATEDQLRAALKQGCDVNFPYIKACFDRNNKNLDYMMSFLQRRGPTPSICRTVGQCSS	108
Nemapore	Pan_g21455	Pan_g21455		MRQIYFGLVVAIFMLISAGLVFTADLDDSEKCSNCSILLDILKFYLGQGYYPHATDTQTKNALRRACEKMYPDLVLACVEYESINLGTMQYMFPIHTNEQICRKIGHCVVQKEGRTKLTF	120
GRSP	Pan_g11449	Pan_g11449		MQTSADPYKSQARETSKVVVFVLVAIACLLAVADAQYYGKFLYPSAGYAPGSYGAFGIPYSTGYGYYGKRDTGFGTA	77
GRSP	Pan_g16788	Pan_g16788		MSAKFVLVLCLVAFFAAVAIVDVAQGQYLYEYPYAYGYGYGYPYAYGAYGYYGKRSAGFGNALGLNGQAPQGQ	73
GRSP	Pan_g23963	Pan_g23963		MSAKIVLLCLVAMIAAMALVSEAQYYGYGDYGGYGGYGGYGGYGGYGGYGGYGGYGGYGYPYGGYGGYGYYGKRSVGAETN	81
GRSP	Pan_g12005	Pan_g12005		MKFLFVFVVVILAVFTQALRLDSNEKSEIPDDLIREKRQFFGGPFGGMGMGMMGMPMGGYGYGMGPWGYRRFGGMGMGPMMWG	83
GRSP	Pan_g12310	Pan_g12310		MKASFVSVILVLAVLIEAVLSAPMVLRDENVPQIRQKRCYYCGGWGGPGFGGPGGFGGPGGFGGGYPGGFGGGFPGMFGGGPGMMGGGMGGGNFNKFSQGSSRQRSKFFSLNTPLLNLAYGTNSADSQFSKMSNGMFFG	139
GRSP	Pan_g17170	Pan_g17170		MQSRFICVLVLLAVAIASGAIVPSARVARQAFGRGPVVQKTIITQTRGGGGPGFGGRGGGFNNGPGFGGPGGGFGGNRGGFGGPGGPGGFNRGPTTIVRETVIRG	105
GRSP	Pan_g23964	Pan_g23964		MSSKVVVLAIFALLAALVAVSEAYSTYNRGTYGNTGTYGYNRNNYGNSGTSGSYGYPYNTGYSGYNSGYYGKRDAGFGPED	81
GRSP	Pan_g12783	Pan_g12783		MSRLFVLLLAIAAIMALTSAQWYGGGPYGGYGRGGYGYGGGPYGGYGRGGYGGYGGGPYGGGFGGPGGFAGREAAAIIEGAEIGAVVGALEG	92
GRSP	Pan_g12782	Pan_g12782		MTRFSAAIVLLLVAVFAVTVIEAQWGGGYGYHPYGGFGYGYPPGGFGYGPYGGWGRGYGGFGGPGGGFRRAEIGAIEGAEVGAALGGIAGAVGR	94
GRSP	Pan_g7242	Pan_g7242		MSARILFLCVFILISTPIFIEAQFYGGYPSYGGYGMGMGPGFYPPPYGGMGGMGMYGGGYPMGMYGMSPGMMQGARVGAALGTIVGLVG	89
GRSP	Pan_g19384	Pan_g19384		MFKQVLIVLFACLAVTVFAMPGGYGRPSGYGAGGGFGGGSEFNQGGGFDGGSQFGQGGGFSSGFNSAQSGFQQGGFSNVGGGFPVGGGGGGYGRPYYF	98
GRSP	Pan_g974	Pan_g974		MKFAVAVLFVALVGVSNAFLFPPAAGGGGCGCAPPPPPPCGCGGGAAPPPPVYAAPPPQASYATAPVAAPIAQGPVGGYQGGPVAQGPIGGGYVTG	96
GRSP	Pan_g8591	Pan_g8591		MSAIKFIAALFIALVAGALAGDVIAPYYGAAKAAYDGYLPPYPYAPHHGDFYGYGGYPFGHHGHGYGHGHGYEHGVAPGF	80
GRSP	Pan_g21330	Pan_g21330		MTKIAALFVLLGLIVAISAQGYFRPGGGGGYGGQGGFGGPGGGFGGPGGGFGGGPGGYGGRGGYGGGYGGNQWGYGGGPFGGGGNYWG	88
GRSP	Pan_g14397	Pan_g14397		MSRSFAIFIALAVAFAIFSISEAQFYGGGYPGGYYGGYPGGFGGGYGGYPGGGFGGYPGYGFGGRRWGGGFGGRRFYGGGFYG	83
GRSP	Pan_g16251	Pan_g16251		MASVQCTFAVLILAVLIALFSNTAMAYPAYGEYYNGIQGPYYNPYGAISGNYGGSSWDASVVNHLIF	67
GRSP	Pan_g21097	Pan_g21097		MYKEMSFNSFVVVLVAVLVGQCMAAPIFSGERDPNEVLTRTKRHYGGYYGNYGGYGGYGGGDYDMGGGYGGMGGGYGGMGYGGMGGYSSSSGYSSSNSGYSSSYSNMNSPFMNTGYGSSSGYSNSNSGYSSSYYG	135
GRSP	Pan_g9719	Pan_g9719		MFFSKTLVTFLAAILVLTSIGCDAQFYDYGGMGMGYGGGFCCGGFGMGSMGYGMGMGAFNGFGMGMMSGFGKK	73
GRSP	Pan_g9609	Pan_g9609		MSVQVVSVVLLLIIAVGAMAGPVPPAEISLETLRARIKRCGCGYGGYYGGYSGYGGGYSGGYYGGYGGGYPGGYGGYGGYPGGGYGGYGGYPGGFYG	97
GRSP	Pan_g17928	Pan_g17928		MLSRSVVLVFAVLVAVAVASPRFSRQAFGGPPRVQETVIRETIEGGGGGPGGFGGRGGGFGGGPGGFEGGRGGGPGGFEGGRGGGFGGGPGGPGGFSRGGGPGEFGRRPGFGGRGGFGGPGGGARETIIEEVIEG	135
GRSP	Pan_g14737	Pan_g14737		MFTTIHKVVFIFLVAVVIAASAGFSSSVSVEDLYKHGRIGGFNGGYGGGYPYPYPQQVQPWPAFGKK	67
GRSP	Pan_g856	Pan_g856		MRKCSILLLVLTVVTLVFEISAQWGPPPRGGFGGGPGGFNGGFNNGPGGFGGGPGGRGGNGGFGNQGGFGGGPGGRGGQQGGRGGQQGGGPGSQQGGRGGAGGQQGGPGGQQGGRGGGPGGAGGQQGGRGGGQGGPGGAGGQQGGRGGGQGGPGGAGGNRGGPQQGGLGGRGGLQGGLGSPQALGGFLGGLAAGLASRG	199
GRSP	Pan_g5547	Pan_g5547		MQFVSVIVIAFAALVTLSNAQYNSCNYCGGYGYGGYRGGYGGYGGYGSYGYGGYASPLLSPYGGSTLGLNRGIGLGNSMCYDRSPNCAYMVSMGECATNPLATQSMCPISCGTGCTYGTAGLGYGTMDALADNSLLYSGLGGLGVGGLSGLNSLTYPGILKSKKQATNEKIISRPVEAAAKE	182
GRSP	Pan_g19460	Pan_g19460		MASMTFNSLLSSLLLLILAVFIMAPSNVDAQWGYPYPYHYGTGYDPGNGIGYTGGFGGAYLMCANCGRG	69
GRSP	Pan_g21995	Pan_g21995		MKLALFLFLALAIVASASAYIAGYGYGHHGHGHHPYGHGHHGHPPPRYANGYGYGYGSHHVPPYRQPSIGQQMMHNLQHQIGLGHGYGHRHY	92
GRSP	Pan_g18484	Pan_g18484		MFAKLFICVVAVLIAGATADVGLDLGHGFGYFGAGAGPYGLGYHGYGPYGHGHGHDGFAXXXLILSRKKLNPMMIQL	77
GRSP	Pan_g11576	Pan_g11576		MKLTVAALFVALVGVSNAFLFPPAAGGGGCGCAPPPPPPSCGCAPPPPPPAPCGAPVASGCGGGGAYAAPPPPPPPPSYA	80
GRSP	Pan_g8269	Pan_g8269		MRGFVVALFLALVAVVAAQFGGGGFGGQRGGFGGQQGGFGGQRGGFGGQQGGFGGQRGGFGGQQGGFGGQRGGFGGQQGGFGGQRGGGFGFGR	93
GRSP	Pan_g7601	Pan_g7601		MDSSKLMFFCVLVLVVLSMATAQNSRYYNQNFPYYSQQQQMPMNNYPYGGYNSNYGVSPYRYGSGYDPGNGIGWMGGSLGGAYLLCANCGRG	92
GRSP	Pan_g2925	Pan_g2925		MFKSVIVFLFAVLAAVLAAPQLGLGLGTNVGVQPGVGGVGFGGGVNGAGGRDVASGFTTDPPNPKSGRFSH	71
GRSP	Pan_g14917	Pan_g14917		MASVQCTFAVLILAVLIALFSNTAMAYPAYGEYYNGIQGPYYNPYGAISGNYGGSSWDASVVNHLIF	67
GRSP	Pan_g16252	Pan_g16252		MASVQCTFAVLILAVLIALFSNTAMAYPAYGEYYNGIQGPYYNPYGAISGNFGGSSWDSSVVNHVFF	67
GRSP	Pan_g1359	Pan_g1359		MQLLGISVSLLIVLGIAHAYQEESQDEYSPAKVFLLKRVVLPQNVYVTDNDASGNWFTSAFLTKQQASKRAIPMSGGIYGKRSAPMDLEGNTEEVYTVKRAVLPFSGGIYGKRSASMRVPFSGGIYGKRGIALRSLPISGGIYG	144
GRSP	Pan_g21329	Pan_g21329		MKASTLCLVVLVAFLACANAQFGMMGMPGMMGMGMGGYPGMMGGMGGMGGYPGGMMGGMGGPGMMGGWGRRRMMGMGGMGGMGMGGMGGYPGMGGFYG	98
GRSP	Pan_g19463	Pan_g19463		MASVTMATFFITLMIILSLVNYTFAQWFGVPFAGGSYGGGGHGGEYGGGHHHHHHHDYEDMGHGGHGGGFWG	72
GRSP	Pan_g17171	Pan_g17171		MQTRFVFVLVLLAVIAMASSAIVPSARVARQAFGRGPVIQKTVIINRGGPGFGHGGGGFGPGGGGFGPGGGFHHGGGGFGHGGGGFGPGGGFGPGRPGFGGPTTIVRETVIRG	113
GRSP	Pan_g7241	Pan_g7241		MSRYIALLFAVIASLMVLTAGQGWYGAPGYGYGGYPRHGGFGYGPYGRYGGGPGFGGPGYGYGGINPGTIQGARIGAALGTIIGRK	86
GRSP	Pan_g18491	Pan_g18491		MFEKLFICAVAVLIAGAMADVGLGLGHGFGYFGAGVGPYGLGYHGYGPYGHGHGHDDFAHGYGHHGYGRDGFAHGHDGFAHGHGLDYVHGAPFYGHGFYGPF	102
GRSP	Pan_g12784	Pan_g12784		MTTSSSTIALVFAVLLVICAVGINAQFGYGYGYPMGGSGWGYGPGAYGPGYGYGGGMDRVAMGAQTGGALGALGAVIG	78
GRSP	Pan_g16253	Pan_g16253		MASVQCTFAVLILAVLIALFSNTAMAYPAYGEYYNGIQGPYYNPYGAISGNFGGSSWDSSVVNHVFF	67
Parascaris equorum PRJEB514
Cecropin	PEQ_0000432601-mRNA-1	PEQ_0000432601		MLLLYMLMQIAESSWLSKTYKKLENSAKKRISEGIAIAVQGGPRRRRFVAEQDPIHSRVNGEVPALSDSCAWTGFNEFVTTLDFVCMDLFSHDAFIFVLSGDINVYV	107	Incomplete, lacks putative signal peptide
Cecropin	PEQ_0000306601-mRNA-1	PEQ_0000306601		MFNTRQVLLFLFLIYLLVQPLRCSWLSEKYEKLENSAKMRIAEGIGLAVEGAPCPHRFVSEVNDIAADIEINEPQVSNTVSKIISNNA	88	Incomplete, lacks putative propeptide cleavage site
Cecropin	PEQ_0001302401-mRNA-1	PEQ_0001302401		MNRSAKPTESSWLSKTYKKLENSAKKRISEGVATTILGGLRHRRSVTRQEGASLRFTAKELPSTDSVRE	69	Incomplete, no putative signal peptide
Defensin (MN)	PEQ_0001042301-mRNA-1	PEQ_0001042301		MKTVTFIVLFVIVVAVNSAVDFSSCARMDVPGLSKVAQGLCISSCKYQQYEKNLNIGYRYLILTFQNCGTGSCVRRRGRKTCVCSRCGGGGGSWPSV	97	Incomplete, extra extension in middle of motif
Defensin (MN)	PEQ_0001415301-mRNA-1	PEQ_0001415301		MKTITFIVLFVVVVAVNSAVDFSSCARMDVPGLSKVAQGLCISSCKYQTPQNDRPQTLSASTS	63	Incomplete, missing five cysteines
Nemapore	PEQ_0001213001-mRNA-1	PEQ_0001213001		MELKSGSATRLLWLLTLPLIDRSLATFTRPLLGRQGALEGIVCDFCIKTMQGIVYDIGVFRKRMLEEVEHECAEFFKEASEKYEKCVRVLDEQIENLIQRLQEILNPNVICARLELCAKIGHKNRTRHSPTSLVHV	136
GRSP	PEQ_0000974501-mRNA-1	PEQ_0000974501		MSSKFIFIAIVLLLEPTMTMAYWGWGGYRPYGFGMYPYYGGFYPYGGGVMRGMAAGARLGAGIGGLLGLVGKKK	74
Parascaris univalens PRJNA386823
Cecropin	PgR016_g132_t01	PgR016_g132		MFAARRALVCMLLLYMLMQIAESSWLSKTYKKLENSAKKRISEGIAIAVQGGPRRRRFVAEQDPIHSRVNGEVPALSDSV	80
Cecropin	PgR016_g133_t01	PgR016_g133		MFATRRAILVMLLIYLLVQTTESSWLSKKYKKLENSAKKRISEGIAIAIQGGPRRRRFVMQQDTMITPRIEGDESFLPDSVHEQI	85
Cecropin	PgR016_g136_t01	PgR016_g136		MFATRRVLVCMFLIYLLMQTAESSWLSKTSKKLENSAKKRISEGIASAITGGLRKRRSVAEEDAIPSNIDVDNFFMREPAKERI	84
Cecropin	PgR016_g138_t01	PgR016_g138		MLATRRALVCIFFIYLLAQATESSWLSKTYKKLENSAKKRISEGVATTILGGLRHRRSVTRQEGASLRFTAKELPSTDSVRE	82
Defensin (MN)	PgE286_g001_t02	PgR199X_g005		VLRWLLTMKSITFIVLFVVVVAVNSAVDFSSCARMNVPGLSKVAQGLCISSCKFQNCGTGSCVRRGGRPTCVCSRCGSGGGSFPSV	86
Defensin (MN)	PgR346_g001_t01	PgR346_g001		MKTITFIVLFVVVAAVNSAVDFTSCARMNVPGLSKVAQGLCISSCKYQNCGTGSCVRRGGRPTCVCSRCGSGGGSWPSV	79
Defensin (MN)	PgR106_g021_t01	PgR106_g021		MKTITFIVLFVVVVAVNSAVDFSSCARMDVPGLSKVAQGLCISSCKYQNCGTGFCVKRGGRPTCVCNRCPRGGGSWPSV	79
Defensin (MN)	PgR004_g225_t01	PgR004_g225		MKTITFIVLFVVVVAVNSAVDFSSCARMDVPGLSKVAQGLCISSCKYQNCGTGSCVKRGGRPTCVCSRCGSGGGSWPSV	79
Defensin (MN)	PgE286_g001_t01	PgE286_g001		MKTITFIVLFVVVVAVNSAVDFSSCARMDVPGLSKVAQGLCISSCKYQNCGTGSCVRRRGRKTCVCSRCGGGGGSWPSV	79
Defensin (MN)	PgR141_g001_t01	PgR141_g001		MKTITFTVLFVVVLAVNSAAGFCVKGLCRTSCKLQNCGTGSCVKRGGRPTCVCSRCGSGGGSWPSV	66
Defensin (MN)	PgR199X_g006_t01	PgR199X_g006		MKTITFTVLLVAVVAVTTALDFSSCARMDVPGLSKVAQGLCISSCKYQNCGTGSCVRRRGRKTCVCSRCGGGGGSWPSV	79
Defensin (MN)	PgR141_g002_t04	PgR141_g002		MKTITFVVLFVVVVAVNSAVDFSSCARMNVPGLSKVAQGLCISSCKYQNCGTGSCVRRRGRKTCVCSRCGGGGGSWPSV	79
Defensin (MN)	PgR046_g051_t01	PgR046_g051		MRSFTAVILIVGLVCVNAGIDFSSCARMDVPGLSKVARGLCINSCKFQNCGTGYCEKRGGRPTCVCSRCDTGGGSWPGRK	80
Defensin (MN)	PgR199X_g001_t01	PgR199X_g001		PGGRVLRWLLTMKTITFIVLFVVAVNSAVDFTSCARMNVPGLSKVAQGLCISSCKYQNCGTGSCVRRGGRPTCVCSRCSSGGGSWPSV	88
Defensin (MN)	PgR162X_g001_t01	PgR162X_g001		MKTITFVVLFVVVVAVNSAVDFSSCARMNVPGLSKVAQGLCISSCKYQNCGTGSCVRRGGRPTCVCSRCGSGGGSWPSV	79
Defensin (MN)	PgR019_g012_t07	PgR019_g012		RLKRVLRRLLTMKTITFTVLFVVVVAVNSAVDFSSCARMDVPGLSKVAQGLCISSCKYQNCGTGSCVKRGGRPTCVCSRCGGGGGSWPSV	90
Defensin (6Cysa)	PgR094_g017_t01	PgR094_g017		MKIIAVALIVVLIFTANASPPMDNSVDQGVKRDLCNGRCLRMKCILGASCKQRSGQWVCMCNRPKDVKSTD	71
Nemapore	PgR007_g026_t02	PgR007_g026		MRSLVIFVCVVAVVRCYKQKMLDENKTPKDSPLDSQIATTCDECKMLVTRFAQAMEDPAKVAELKAILGFLCHETSYLEECKVFVSKLDYFLERLEPYLKNPENVCKHFHMCANSRITQFHRIGLLYAGRYMKKADGVSDLICEECQFAAGELKNLVDEEQSQEKLKKFLSEEVCSRLGKYQGSCDLMLDQFIPELFEELGKLLNNTKQFCADLGMCRMKSQLLSEIMADDEQVSVLSGFRL	242	Two complete saposin domains
Nemapore	PgB04_g159_t01	PgB04_g159		MKTLLFTIALLFASFFNDASTTVTDGHIYPKPPDNYGIKKTLKSPQAQIETKANGYICSLCSQVVSATKDLIIDHEAEIDEVLEQVCYKLFNRHPSEAAACEALIKQELPYIVSLIKKGVQPTQICTNLALC	132
Nemapore	PgR012_g010_t01	PgR012_g010		MLLKVFVLLSVLSLVASQISCVFCQVGLSDIVSRIQDTPGTLERIGWQMSSKCDSIPNKQNRIGCRQMLREHFRELFNGLVTNPATEPQQLCTALGFC	98
Nemapore	PgR002_g183_t01	PgR002_g183		MELKSGSATRLLWLLTLPLIDRSLATFTRPLLGRQGALEGIVCDFCIKTMQGIVYDIGVFRKRMLEEVEHECAEFFKEASEKYEKCVRVLDEQIENLIQRLQEILNPNVICARLELCAKIGHKNRTRHSPTSLVHV	136
Nemapore	PgR003_g246_t01	PgR003_g246		MTVFTITTIILMIQVQIYESLSPDEICELCQHTQKTVYGHFGGRVPSKRVLHKQLKHECRRLPKYKRRCLMIVEPNIGIIFAEMANSSFKSSKLCEQLKECGKNQSPIVTTLGADDFNRTFEESEMDRGVQSIDLITPLLQT	142
Nemapore	PgR059_g046_t02	PgR059_g046		MRTTILLAAIAAHSLALPVQISSTKACQKCNALVKEMMALNAKAIDEAVESQVDKLFGSICDQFHSYGLKCEATDIDLQQMRKRLKNSMKNEITSEKMCSMLSFCT	106
Nemapore	PgR004_g243_t01	PgR004_g243		TMRTGVLLIALLLAVSNASKIMCGLCEVFTTVLEGKLSRSDKGAAKYITNICALLADGNKKAEAKCNEVFVDEFMNVATNFIASNVSDHVCRRLALC	98
GRSP	PgR085_g050_t01	PgR085_g050		MNTSLALALFMVAILHAGEVSLFAHGDRRMSNKFEHARIKRQWGYWGGGMGGWGGGYGGGWGNYGGVDIGQLNDYNINL	79
GRSP	PgR085_g044_t01	PgR085_g044		MNISTRLFLLALLLGQLIVVFTYSARVKRQLYNYGYGLGNGVQGFGYGYGMGGYLYGNYGGGYNNNYGGTDIGSINTENIGI	82
GRSP	PgR085_g043_t03	PgR085_g043		MRLLVAILLTQFLVISSFNVNRDGMLEMRQMAGIRVKRQWWSGSGSGLGGYFYGHYGGGVGNNYGGVNIGSINIKNVNLAQG	82
GRSP	PgR085_g045_t01	PgR085_g045		MSRSTRVAILTLLAMQLCSTFSFNVVKESARTKRQTVTYSYISDYGSDGYDRGLASYFYGTYGGGYNNNYGGINIGSINEKNIDLRG	87
GRSP	PgR104_g045_t01	PgR104_g045		MSSKFIFIAIVLLLEPTMTMAYWGWGGYRPYGFGMYPYYGGFYPYGGGVMRGMAAGARLGAGIGGLLGLVGKKK	74
GRSP	PgR049_g001_t01	PgR049_g001		MHCSHFQNNMRLLIVAFLALFVTLMQTVTAAIPPLTSEGIRVKRYWGGGMGGIGGGIRPPGGIGGIGGGIRPPGGIGGIGGGIRPPGGIGGIGGGIRPPGGIGGIGGGIQPRTSNSD	117
GRSP	PgR063X_g056_t02	PgR063X_g056		MMAMLLRVLLFSSSVILAESFGFGAGGGCGCGCSPPPPPPTVRCAPPGGFKCPPAGCGKSSHAGGYEPPPVSKCNHPPPPPRCGCGCGRKKRELMTTSRKNELTCESGKLKRIMQMSIDDSAAVWLETIRRALHSNNLQQFYVPFCTALNSSHPRKSYVACEMIHNGNTCRIIKTKIKANAESTLRRTMERKNWSQLNA	199
Parapristionchus giblindavisi PRJEB27334
Diapausin	Parapristionchus-ag_msk-S_334-0.24-mRNA-1	Parapristionchus-ag_msk-S_334-0.24-mRNA-1		MSTLFITTLLLLHGNQGEVVKEIRPCEEVCVQKASIHGCCRAHGYDVDAWCAWDKNRWIAWCVKDGGCG	69
Diapausin	Parapristionchus-mkr-S_1744-0.1-mRNA-1	Parapristionchus-mkr-S_1744-0.1-mRNA-1		MVALFIIALLLLYGNQVSSVHTTQAVPPCLQTCSNPFYIKECCRAHGYPVDGWCETVEGTQTAWCTKDEIKPCEEVCVHKAAIQGCCRAHGYPLDGWCARENNKWIAWCVKAAENECAAAY	121	Double diapausin cysteine motif
Diapausin	Parapristionchus-mkr-S_334-0.36-mRNA-1	Parapristionchus-mkr-S_334-0.36-mRNA-1		MVALFIIALLILHGNQVSSVNITHAIPPCLETCSNPDYIKECCRAHNYPLDGWCETVEGTLTAWCAKDVANPEGQCEEIKEIAPCEEVCVQNAAIHACCRAHGYPLDGWCAKNNTQWIAWCVKEAGRCS	129	Double diapausin cysteine motif
Diapausin	Parapristionchus-mkr-S_633-0.33-mRNA-1	Parapristionchus-mkr-S_633-0.33-mRNA-1		MPRKHRSPDVCQSTMLTFLLLLLIIAASQVTSVWRIHIAQCDEICNSTSSTVNIQECCQRYGYQWGWCIPGTIMYQGIRGLSDQGRVVLVMAES	94	Incomplete, lacking final cysteine
Diapausin	Parapristionchus-mkr-S_703-0.9-mRNA-1	Parapristionchus-mkr-S_703-0.9-mRNA-1		MVALFIITLLLLHGNQVSSVHITQAVPPCLQTCSNPAYIKECCRAHKYPVDGWCETIEGTQTAWCTKDEITPCEEVCVHKAAIQECCRAHGYPLDGWCARENNKWIAWCVKETFNDCAAAY	121	Double diapausin cysteine motif
Diapausin	Parapristionchus-sn_msk-S_75-1.27-mRNA-1	Parapristionchus-sn_msk-S_75-1.27-mRNA-1		MKLVFILLLALLSVSTASHHSRHRSRRYLDLSSSEEFSPKSLWVDPCNEVCFNNGNVHECCRAHGHRKEGLCVSKGFSVRRSMSEVA	87	Incomplete, lacking final cysteine
Diapausin	Parapristionchus-sn_msk-S_1429-0.15-mRNA-1	Parapristionchus-sn_msk-S_1429-0.15-mRNA-1		MKCIIVSLLVFCLFAAVSSIEVPNPPCDETCTNGGSVRECCRAHKSKIKDKISTKMVVRQFGGGCRRGRAWCVIRLG	77
Defensin (Macin)	Parapristionchus-mkr-S_1737-0.25-mRNA-1	Parapristionchus-mkr-S_1737-0.25		MNRLLSSILLLSLISIVYSSNCYENWSRCTPATGFGTGILWKGCADYCRQCKGYSGGSCKKVQNKVCSGGYQCQCSGSRIKPSDNLLVKTTCALGL	96
Defensin (Macin)	Parapristionchus-mkr-S_14-1.12-mRNA-1	Parapristionchus-mkr-S_14-1.12		MRLLLLSILIILIPLSILASPPKKSDTKAKNCYTTSTKCVPTDKPSTGILWKDCGEFCRKCRGKGTGECAKSDTAQCKGFYCKCSGKRVDKTESLQEAATCRLGL	105
Nemapore	Parapristionchus-mkr-S_941-0.2-mRNA-1	Parapristionchus-mkr-S_941-0.2		MKYLFLLLVAVSTISAYKDEMLDSNRIPTNTDDVTLGDTCGECKSMVKRFIEAIDDPTKLAELKMLLSALCHETSYAEECKLIVSKIDVIIKKLEPYLRDAEAVCKKMHLCSNPKLTSFHRIGLLYLKHGMGKVDGKNDFICDECQLAAIELKKAVDDQNQRAAIKNFISENVCKHIPKYQGACDLMLEEFLPELWQELDALLASPKAACAQIGFCSSALGQSKFNKPATSPKQTLATFFKKSQHIQLKAGGQVLLSCFECKALVDALVFDLKQPETYNDLADDLRNWACPKMPEEWKDGCEDFLGMYGPTVVYMTVMQIEPEKLCTSFKACDTSSAVALKQMSKEEMESMKCDACKAFSAFMEYEIAQPDFKTDVIAGINNKVCSKLRDFSAFCENLSVSYVPKFVDRVVRLLKNNAVCAKIAHVC	427	Four complete saposin domains
Nemapore	Parapristionchus-mkr-S_11-2.27-mRNA-1	Parapristionchus-mkr-S_11-2.27		MRTIFILLILSVASYAAVAGDREEALSSVFNIENSIKTSNSEKMFCDVCKEIVQSIENTGEDDITEWLDNEIHKYCSNLGFLAKACEKDFDGKVDDIVHNINENYGPDQVCQMVSIC	117
Nemapore	Parapristionchus-mkr-S_397-0.9-mRNA-1	Parapristionchus-mkr-S_397-0.9		MKTFLIVAAIMATVYSRVTERLPEDFYDESDESTTEAFREFTTEKLPESTTEEVPESTTEEVPESTTEELPESTTEELPESTTEEIPESTTEETNVTARFYKWRGQVIPREDMGCELCISFVQAARAIIDQGEPAIEKLAEDFCGELEMLAPVCMLVVHESLELVIEMLKKSASPEEICSAIQLC	185
Nemapore	Parapristionchus-mkr-S_397-0.39-mRNA-1	Parapristionchus-mkr-S_397-0.39		MRTLILLLALVTLANSNCLFGGAAEVSMRHILATKSNLFCSQCESFFVDDLCTELFSVLNLVSQCQCFMDEKLQPLIDSLKNGTTPKEVCQSVNLCN	97	Incomplete, shortened cysteine motif
Nemapore	Parapristionchus-ag_msk-S_397-0.56-mRNA-1	Parapristionchus-ag_msk-S_397-0.56		MKTFIFVAAIISTVYSQSTPEEQSTFSPAADYTTPGAPAREILTGDDMSCVLCQSLIQQAIPMIEEEEPLIEKYANELCDFLDRFGLAEKCKAFVDEKLKMIIDMIKDSQTPKEICVAIDMCPKQL	126
Nemapore	Parapristionchus-mkr-S_397-0.7-mRNA-1	Parapristionchus-mkr-S_397-0.7		MVFNEKSVYKVNLFILHEKCNYEYLRIMKTFIFVAAIIATVYSRSTTEENRFLETATYFPVEVTTEETPVKKEILNRYELICALCQEFIDVAAPTIKEDETTIEKYAYGVCEYLDVYGLSEMCKAFVDQNIKLVIDMINDSRTSKDICAAIELCDSARNNQI	162	Incomplete, missing signal peptide
Nemapore	Parapristionchus-sn_msk-S_1334-0.20-mRNA-1	Parapristionchus-sn_msk-S_1334-0.20		MRLFLCLSLVASVVVARQIPSGHNQNLALTPQQKGCFLCEGYFQAVRDEVTDGVDDLEKYHEDQCRLILADEDPRWTTLCLFVIDRHFDKIIARIRANYSPAEICTELAICPAQ	114
Nemapore	Parapristionchus-mkr-S_183-0.81-mRNA-1	Parapristionchus-mkr-S_183-0.81		ILTFAVSILVESEGVSYASSVGATPVVLGGESELMTKEIEQFMRTDPESAAAVACFLCRQLMAASSQRVGLSQNQLQGSLHGKCKQLPHELSEHCSTFVETFLQEIYFSLNYDFSAKNVCVALNICDKNVKDLEISFESKSEKERKEKEEKEKMAKMKKEKEEREEKEREEKKRKEEKETEEKQKKRRKGGIDEVDDMNKDEKKLNCMFCDRLLDNAKAYAEMAKSDIESFASTACAKWPRRRFAESCHRMAEEKINKLNKFVDEQVIEALWCSELYNCE	280	Incomplete, missing signal peptide, two complete saposin domains
Nemapore	Parapristionchus-mkr-S_119-1.36-mRNA-1	Parapristionchus-mkr-S_119-1.36		MNFSTLLTLFATFSICSSTAIRNPLTIRGQSESAICNLCIDFVDEAKEIINTDAPTVKQDLLDMCSRVFKRIDILEYQCEVIVVYDLAKFVNVVNARVSPQQTCHDFLHVCKSTN	115
Nemapore	Parapristionchus-mkr-S_190-0.8-mRNA-1	Parapristionchus-mkr-S_190-0.8		MRATWSLVFITLLVVSPAQVAAKDEGIFGFVEDVFQFLCNRCKDLLSTIDNIIETEPFKKEADGICRTFILEPTLQSICINVVDTILGGLYDNLRKLEPNPEVCTSLRLCLECGIPSDIFNVPTSEPINRAYPTLPADLFGGGNTYKESPFKRIKRASEDEIGLSALRNRNDSEPFDPIEFYGKVAELATTIARFKRLAEDGH	203
Nemapore	Parapristionchus-mkr-S_397-0.40-mRNA-1	Parapristionchus-mkr-S_397-0.40		MKIPLYSRSTVIMKTFLFVAAIIATVYSDTTPRPTPGPEKDILTDELVCQFCVKFFNEAVSAIKEYDTTLGTYANDRCDHLDTFGLRMKCRAWVAHYDDSMTKNINNGRSPKYICAGLHLCDGSYFKY	128
Nemapore	Parapristionchus-mkr-S_35-0.17-mRNA-1	Parapristionchus-mkr-S_35-0.17		MSLKLVCSIVILLSAVYAAPKLDPKTACRICPAVIKEFLENPSFDEKIFENVCAKLLNTPEDNPIVKVCAAGFIGEVGFLNDQWKGLTDKQICEKLHVCPA	101
Nemapore	Parapristionchus-mkr-S_35-0.16-mRNA-1	Parapristionchus-mkr-S_35-0.16		MVAGYFIILVVIAMSSVVSSVPIAKLDEDAPTPTPGITWEEFCEECPDTIEFFLSNIGEEQAVFQQLCEGVMNSDVDSNPMVNVCTAGFLGEMFYVRKRLAGHSDEEICSWFGCVYTPAPTPEIA	125
Nemapore	Parapristionchus-ag_msk-S_151-1.22-mRNA-1	Parapristionchus-ag_msk-S_151-1.22		MSLATQFILCFFISVTIVLSLPISKLDEITTAAPMTFEEFCDQCPLMVEDFLSNGDVEKTVFSQLCEKIMHSNNDNNPMVKVCVSGFLGEMFYVRDQLKGKSDEDICSVFGCIYTPTPIIAQ	122
Nemapore	Parapristionchus-mkr-S_57-0.24-mRNA-1	Parapristionchus-mkr-S_57-0.24		MTLAQFDLCDVCKTNVQDLVGKTVEEMQEINKGKIEKCVGSSTNERVKKGCENGYKIFTPSVYELIKSGKTPQEVCASDEISYCSEAMLNKY	92	Incomplete, missing signal peptide
Nemapore	Parapristionchus-sn_msk-S_104-1.80-mRNA-1	Parapristionchus-sn_msk-S_104-1.80		MSKEEMESMKCDACIAFSAFMEYEIDQPDFKTDLVAGLNYYVCSMLRDFSAFCENLTMSYVPKFVDSVISLLKSNTLCGEIAHLILRNYCLEGELKEEIEEVRMFQHRYQRCDESNFTHAQFNDKSYKKPCRSRKETIMPVVKA	144
Nemapore	Parapristionchus-mkr-S_112-1.18-mRNA-1	Parapristionchus-mkr-S_112-1.18		MVLSSSSLRILFITSCTFFYSPVIALPALEDAAQLTLDEIIGTTYSPPTTTDWGIPANPEARGLLDQVKPIPLPVFDPSTKFVIPPNENNARFIPMPKGSYHIEFDKDHPFTDYNASAPIHVDLTKYIGENLQCGFCLKIVGRLKEEITKKGSEAFTQELIKSCEDQRHIGQAHFSCKLIEKTKVDQIKSDSAENLCIAEKHCKDSNEVLEADQRMDELEAQQKEEDELRVKWRLENEKQRQIVMAEEEKWRKEFKRTHEETIGFKPLRLNLPEGEVEGSGEDDWKPDFGDWNDNMTTTTAETPLGSSTPGTGVEEEATKVDLSKAESTPTKLTKLTPGSKPAIDFLTEMGVTAVVKDAIPTTSTTEEAVAEAQSQDQSGTTIDSLLHSTESALAQEEDALKAESSPSESAPATTTEESGPEPTTLFATTETPKFIPKDTEEEARRILQSTILEAKKTVDDDIGFMSKSVTIPPREETTVAFHEFVVDHPSTVTAASVEAPAVTSTVSSNNAEPPKGKQPIRAPVQCNPSTKAPSLSAHPTVAFLTDAHSVPEPAQTKVEVKEEESEGPAKMAIARPTRVVNRVVQTDMQIADIA	595
GRSP	Parapristionchus-mkr-S_917-0.11-mRNA-1	Parapristionchus-mkr-S_917-0.11		MNTKTILVLIALAFCMLSVAEAQYYRYGPHYGRGYAPRGGYRPMPRRGYGYYTGGNGYLAGVLTGMVIG	69
GRSP	Parapristionchus-mkr-S_314-0.73-mRNA-1	Parapristionchus-mkr-S_314-0.73		MNSKIVLLCLIAAFFASQASAQYIPAYSVYSPYYAAYPGYGYAGYAGYGWGYPGYAAFWGSNKGGAAAQAAPSGPSGPSGLTGNHQLPTQSNQQFLIYHELQDCPPLPHCCFLRQSGFSPIQNDRATIPAYSAYSPYYAAYPGYGYAGYAGYGWGYPGYAAFWGSNKGGAAAQAAPNGPTGPSGLTGNQ	189
GRSP	Parapristionchus-mkr-S_474-0.10-mRNA-1	Parapristionchus-mkr-S_474-0.10		MYKSDLLGRERHQPSQLLTTLNMSAKFLVLLALVILCSAVAVDAQYYGYGGYLGYGYGSAYGYGYGYPYYGYGGYGYYGKREAGFAPPAQQ	91
GRSP	Parapristionchus-mkr-S_647-0.37-mRNA-1	Parapristionchus-mkr-S_647-0.37		MNSKILLICIIAALFATEATAQYLAAPGYYGAAYAWPYASYAWGYPGYGYYWGSNKGGAGQGPAPSAGGPAPSGLTGNQQ	80
GRSP	Parapristionchus-sn_msk-S_248-0.74-mRNA-1	Parapristionchus-sn_msk-S_248-0.74		MFSTKLILMAILLAFVSVSVVQAQWGYGGYGGGWGGRGGFGGGWGGRGGYGGGWGRRGYGWG	62
GRSP	Parapristionchus-sn_msk-S_317-0.38-mRNA-1	Parapristionchus-sn_msk-S_317-0.38		MLKLILLLVCLAIAISFVEAQWGWGGPFYGGYGGYGGYGGGWGWGRRRWGWGRPWGWGWGK	61
GRSP	Parapristionchus-mkr-S_317-0.4-mRNA-1	Parapristionchus-mkr-S_317-0.4		MSLQSLIILLVLIVCMAYAQWGGYGPWGGHRGYGGYGGYGGYGRGYHHHHHGYGYGPYGHGGW	63
GRSP	Parapristionchus-ag_msk-S_2980-0.2-mRNA-1	Parapristionchus-ag_msk-S_2980-0.2		MISTKLLLVVLLLAFAFISIVEAQRDRRGWGFGSGSHERWGGRGRWGGRSGSHERWGGRSESHERWGWG	69
GRSP	Parapristionchus-sn_msk-S_137-0.7-mRNA-1	Parapristionchus-sn_msk-S_137-0.7		MISTKLLLVVLLLAFAFISIVEAQRDRRGWGFGSGSHERWGGRGRWGGRSGSHERWGGRSESHERWGWG	69
GRSP	Parapristionchus-ag_msk-S_248-0.14-mRNA-1	Parapristionchus-ag_msk-S_248-0.14		MISTNVLLVALCLLLVALPLAEAQWGMWGGGPMMGMYGGYGGYGPYFGQSANAVSSLLVITFAMLSTNVLLLIVLCVVLVAVPIVDSQFGMWGGMPMMGMGMYGGYGGYGWGRPWGMRRWGWGWGK	126
GRSP	Parapristionchus-mkr-S_317-0.75-mRNA-1	Parapristionchus-mkr-S_317-0.75		MKFLLALLLVACLACVIVDAQMYGMRGGYGGYGGYGGRGMYGRRGMYGGRGMYGGMGMMNPMMGMLGGFGKK	72
GRSP	Parapristionchus-ag_msk-S_2979-0.0-mRNA-1	Parapristionchus-ag_msk-S_2979-0.0		MKSVALIALLVIAVVFAEEICQFLININAQIISFKISEARAKRQLLYSGLGYPGYGYGLGNYGAAYGAYPAYGGYHVIGKRDTEVGL	87
GRSP	Parapristionchus-mkr-S_3592-0.6-mRNA-1	Parapristionchus-mkr-S_3592-0.6		MSLKFVFLLALLVVAVFGQDLLEAELIRATRQIVYGGYPSLGYGSYGPAVGYGGLGYGYPYGGSYIVGKK	70
GRSP	Parapristionchus-ag_msk-S_920-0.14-mRNA-1	Parapristionchus-ag_msk-S_920-0.14		MKSVALIALLVIAVVFAEEICQFLININAQIISFKISEARAKRQLLYSGLGYPGYGYGLGNYGAAYGAYPAYGGYHVIGKRDTEVGL	87
GRSP	Parapristionchus-mkr-S_3592-0.7-mRNA-1	Parapristionchus-mkr-S_3592-0.7		MSLKFVFLLALLVVAVFGQDLLEAELIRATRQIVYGGYPSLGYGSYGPAVGYGGLGYGYPYGGSYIVGKK	70
GRSP	Parapristionchus-ag_msk-S_2427-0.7-mRNA-1	Parapristionchus-ag_msk-S_2427-0.7		MKSVALIALLVIAVVFAEEICQFLININAQIISFKISEARAKRQLLYSGLGYPGYGYGLGNYGAAYGAYPAYGGYHVIGKRDTEVGL	87
GRSP	Parapristionchus-ag_msk-S_9-4.5-mRNA-1	Parapristionchus-ag_msk-S_9-4.5		MKSVALIALLVIAVVFAEEICQFLININAQIISFKISEARAKRQLLYSGLGYPGYGYGLGNYGAAYGAYPAYGGYHVIGKRDTEVGL	87
GRSP	Parapristionchus-sn_msk-S_979-0.22-mRNA-1	Parapristionchus-sn_msk-S_979-0.22		MKSVALIALLVIAVVFAEEICQFLININAQIISFKISEARAKRQLLYSGLGYPGYGYGLGNYGAAYGAYPAYGGYHVIGKRDTEVVP	87
GRSP	Parapristionchus-ag_msk-S_248-0.19-mRNA-1	Parapristionchus-ag_msk-S_248-0.19		MMSTNVLLMLFLLVIASITVVEGWGWGWGGYGGYGYGYRGYGYGYGGYGYGEEHTLLDSDKGNVVEALQFPNIQRMIEQ	79
GRSP	Parapristionchus-ag_msk-S_931-0.31-mRNA-1	Parapristionchus-ag_msk-S_931-0.31		MNALFILALLVAGSLAEVQKRQVFYGGYPAYGLASYGGYGLGSYGYGYPAYGGYHFIGKRSTDETTRAKRQVFYGGYPAYGYGVGSYGYGLGSYGYGFPAYGGLVYGK	108
GRSP	Parapristionchus-mkr-S_1189-0.15-mRNA-1	Parapristionchus-mkr-S_1189-0.15		MKSVVLIALFVIAAVFAEESSEARAKRQLLYSGLGYPTYGYGLGYYGAAYGAYPAYGAYHVIGKRDTESTRAKRQVLVGAYPAYGYASTFGYPAYGYAAAYHPYAYAYGK	110
GRSP	Parapristionchus-mkr-S_1898-0.4-mRNA-1	Parapristionchus-mkr-S_1898-0.4		MKSVALIALLVIAAVFAEETSESRAKRQLLYSGLGYPAYGYGLGLGYPTYGYGATYGAYPAYGAYHVIGKRDTEATRVKRFKICKTQGRGSCANE	95
GRSP	Parapristionchus-mkr-S_215-0.102-mRNA-1	Parapristionchus-mkr-S_215-0.102		MNALLSFFLFIGLVVCANAQFGFNNGFHGGPTVTRTIVTETRPGFGNNGFNGRGPNRGFDNGFNGARGGFNNGFNGPRGVVADSTNSLVFLESSTVYKGESLETTTLWYEMKVIALLFIGLLAFASALPLSQESLVRAKRWGGYGPPPFYGPPMYHHHHHGPRWGPPPRTIITKTVIFGGK	181
GRSP	Parapristionchus-mkr-S_283-0.73-mRNA-1	Parapristionchus-mkr-S_283-0.73		MSLKFVFLLALLVVAVFGQDLLEAELIRATRQIVYGGYPSLGYGSYGPAVGYGGLGYGYPYGGSYIVGKK	70
GRSP	Parapristionchus-sn_msk-S_1029-0.9-mRNA-1	Parapristionchus-sn_msk-S_1029-0.9		MKSVALIALLVIAAVFAEETSESRAKRQLLYSGLGYPAYGYGLGLGYPAYGYGATYGAYPAYGAYHVIGKRDTETSASCHRS	82
GRSP	Parapristionchus-ag_msk-S_185-0.77-mRNA-1	Parapristionchus-ag_msk-S_185-0.77		MVSVKLLLMIVLLAFASIAVVEAQWGRGGGSRERGGWGGGRGGGGWGGRGGSRERGGFGGRGGSHERGRGGWG	73
GRSP	Parapristionchus-ag_msk-S_248-0.16-mRNA-1	Parapristionchus-ag_msk-S_248-0.16		MFSAKLLLMAILLAFVSVSVVQAQWGYGGYGRRGGWGGGWGGRGGYGGGWGGRGGYGGGWGRRGYGWG	68
GRSP	Parapristionchus-sn_msk-S_248-0.73-mRNA-1	Parapristionchus-sn_msk-S_248-0.73		MISTQLLLVALILAISSISVVQTQWGMGMGGYGGMGGFGGRGGFGGGYYGGGGGWGGRGRYYG	63
GRSP	Parapristionchus-mkr-S_12-3.2-mRNA-1	Parapristionchus-mkr-S_12-3.2		MLRKLIVLLVIVCLASAQWGYGGYGGYGGYGRHRHRYGMGGMGYGMGYPGMGMGYGMYPGMGYGMGGMGGMGLLGLLG	78
GRSP	Parapristionchus-ag_msk-S_70-0.48-mRNA-1	Parapristionchus-ag_msk-S_70-0.48		MNKLVSIALLVVLCLGITSAQYGYGYHPYGYGGYGGYGGYGGYGRRYGGYGYGMQRMNPLQGAMMGAMMGAMVG	74
GRSP	Parapristionchus-sn_msk-S_232-0.15-mRNA-1	Parapristionchus-sn_msk-S_232-0.15		MISTTLLLVALVLAFASLSLVQAQWGGMGMGGMGGMGGYGGWGGRGMGMGGMGGWGNPARSPCQKAGLRDKILVASCRIFLKDF	84
GRSP	Parapristionchus-sn_msk-S_248-0.75-mRNA-1	Parapristionchus-sn_msk-S_248-0.75		MISTKLLLIAFVLAFTSFVQAQWGWGGYGGYGGYGGGWGRRGWGGGWGGRGYGGWGGGWGRRGWGWG	67
GRSP	Parapristionchus-mkr-S_248-0.42-mRNA-1	Parapristionchus-mkr-S_248-0.42		MISAKLLLVFLLLAIASVSFVEAQWGWGRPYYGGYGRGYGGYGRGYGGYGGYGRRYGGYGYGRRGGYWG	69
GRSP	Parapristionchus-mkr-S_917-0.10-mRNA-1	Parapristionchus-mkr-S_917-0.10		MLKYSLVLLLLLVSLSLAQYGRYGYGGYGRRYHGGYGYGHRPYGYGGYGGYPYGGSGFGGGLLTGLLLGGR	71
GRSP	Parapristionchus-mkr-S_19-3.58-mRNA-1	Parapristionchus-mkr-S_19-3.58		MSSTHLVLLFALLLTVAVIDAQYGWGYPGYGYGMGYGGYGYPAYGGLYGGYRYNPYMYGK	60
GRSP	Parapristionchus-ag_msk-S_320-0.42-mRNA-1	Parapristionchus-ag_msk-S_320-0.42		LKTNSVTTPITPTMISAKLLLVALILALVSMSIVQAQWGGGFGGRGMGMGGGMGGGWGGRRGGWGK	66
GRSP	Parapristionchus-ag_msk-S_317-0.55-mRNA-1	Parapristionchus-ag_msk-S_317-0.55		MKLLVTVLLVLCLFSVVVEAQWGYGMNGMYGGGMNGMYGMNGMNGGYGGMRRRMGMYGGGMGMMNPMMGMMMNPMMGMMGGFGKK	85
GRSP	Parapristionchus-ag_msk-S_317-0.57-mRNA-1	Parapristionchus-ag_msk-S_317-0.57		MSSKVVFLCLLVTLHTTTAQWGMFDMGMQDMGMGGMGMDGLRLFNDGGHYRRPIKPSKAISSRRGMAMGGMGGMYGPQLGMMGRRRRMSSLY	92
GRSP	Parapristionchus-mkr-S_3007-0.3-mRNA-1	Parapristionchus-mkr-S_3007-0.3		MSIFHIFLLSFIAVIAMAYPGGYGRSDYGFNQYAPTGYGRPSYSNPGYGQGSQFDGGVPLGNGFAGQVNGQFQGAQGGFGGQEGFN	86
GRSP	Parapristionchus-mkr-S_324-0.53-mRNA-1	Parapristionchus-mkr-S_324-0.53		MGSRLLTLAVLSAVFFHYRVSSEETESVPAASDDSSVDMDKRGGGRSFVGSYDSYYPSMKRLSDYSFYNKRGGGRAYYPIDEEKRGGGRAYFPSEDKRGGGRAYHSSIEDDKRGGGRAYFPVVKRGGGRAFAPIMEKRGGGRAFIGDWAYAYPRMERRGGGRAFSGDYMNYGGRSYDSPYYKRSNLWSVLEDRHYF	196
GRSP	Parapristionchus-sn_msk-S_863-0.8-mRNA-1	Parapristionchus-sn_msk-S_863-0.8		MLLVPLHILPRCVLDKMNSSIIIVLILVAAACAQHYYGSKYGEGHASNGDHGGEYYGGHGDGNDYHKKYESGKHGEYGKNDYGKYGQHEKGDEYAKKEDKGSKYGNENEAHGDHGYYGGEQQQHGGHYEPHYEPHHEHHHEQPHHEHHYEPHYGHH	156
GRSP	Parapristionchus-ag_msk-S_248-0.21-mRNA-1	Parapristionchus-ag_msk-S_248-0.21		MIPRNLLIFVLLFFMVSMTFAQWGGGFNGGWGGRGGGWGGRGGGFNGGFNGGWGGGRGGFGGRGGWGR	68
GRSP	Parapristionchus-ag_msk-S_604-0.23-mRNA-1	Parapristionchus-ag_msk-S_604-0.23		MYTVLLLMVVFLVCDQVSSDRERERELEREYGYGRGYGRGYGAGYGPGFGYENGRGYGNGFGRGIGYGNGFGFGNGYGR	79
GRSP	Parapristionchus-ag_msk-S_860-0.20-mRNA-1	Parapristionchus-ag_msk-S_860-0.20		MQTLIVVAVVVSSALAQFGNNGFGGNGGFGAGNGGFNSGLNGGFRSGAGFGNQGSGFNNGFNGRGGMNGFDSGFNGGFGTGFNGNGGFSNPQMNGGGGLASEIGGLIGR	109
GRSP	Parapristionchus-mkr-S_130-1.50-mRNA-1	Parapristionchus-mkr-S_130-1.50		IKTINMNFLTLFALIAGASAQLLAAPGLGYAGWGGYSGLGYAGWGYGAGWGYGLNGWGSSWGYPGWGYGWGHGLAAPAVTTTVTAAPIVSTVTAAPLVAPVVSAAPAVVAPTVIAPQPKDTKISIIQRA	129
GRSP	Parapristionchus-ag_msk-S_2043-0.4-mRNA-1	Parapristionchus-ag_msk-S_2043-0.4		MNSSIIIALLFVASAAAQHYYGADHYGTGYGNHGDHGSNYYGGHGDGDYYHRKYDNGKHGEYGSYQYGGYGQHAKGDEYSTGYEGGHNHGHDDGAHGDHGYYGRENHGYGDHYDGHHGPHYGSHYGPHYGHQ	132
GRSP	Parapristionchus-ag_msk-S_70-0.49-mRNA-1	Parapristionchus-ag_msk-S_70-0.49		MIHLLTSLLLMGLVHTVDCQLGGYPGYGMVGYYQSNPFANGLYGATSGMYSPYRMQPYGVGGYGGYGGMGGYQMPSYGSSAYQSYGMPYTGRSRVGSFMDGAIEGVLLGATFGLAG	116
GRSP	Parapristionchus-ag_msk-S_452-0.12-mRNA-1	Parapristionchus-ag_msk-S_452-0.12		MNSSILIALLFVAAASAQYYYGDYYGQGHKHGGDHGGEYYGGHGHGNDYHKKYASGKHGEYGSYKYGGYGAHEKGDEYAKHHDEGHKHGYEDDNHGDHGYYGGEHHGHGDHHEHHQPHYDHHYEPH	126
GRSP	Parapristionchus-ag_msk-S_283-0.81-mRNA-1	Parapristionchus-ag_msk-S_283-0.81		MNFLTLFALIAGASAQLLAAPGLGYAGWGGYSGLGYAGWGYGAGWGYGLNGWGSSWGYPGWGYGWGHGLAAPAVTTTVTAAPVVSTVTAAPVVAASPVVAAAPAIVAPTVIAPQPHNTKISVIQRA	126
GRSP	Parapristionchus-mkr-S_1156-0.16-mRNA-1	Parapristionchus-mkr-S_1156-0.16		MRSLFILASLVAVGSSFLFGGAGGGGGCGCGAPPPPCGGGCGGGGGLSLPQLSLPSLGGGGGCGCAPPPPSPCGCGGGSGGLSLPSFSLPSLGGGGGCGCAPKCGC	106
GRSP	Parapristionchus-ag_msk-S_1772-0.3-mRNA-1	Parapristionchus-ag_msk-S_1772-0.3		MKSSILFALLFVAGASAQYYYGDHYGQGHKNEGDHGAHYYGGHGHGDDYYGKYAKGQDKKYDSYKYGGHGEYQKGDEYATGYEEVYGSLFHGSEISVFRLFNGSSKSTI	109
GRSP	Parapristionchus-ag_msk-S_802-0.5-mRNA-1	Parapristionchus-ag_msk-S_802-0.5		MSYLKCVLLLLLVSLVIVDCHWGKWFGGFGRWFQPQQCPACICNNVASQSQSQSFGGIMSPTVRIFLIMMVSLSTVVANLDFLGLGQPQQQCPPCICNNIASQAQAQGLAAGGGGGGGPSLGGGYPGGGAGRANANAAGRGQGYGG	146
GRSP	Parapristionchus-ag_msk-S_235-0.27-mRNA-1	Parapristionchus-ag_msk-S_235-0.27		MIPRHILVFVLLVLMASMTFAQWGGGFNGGWGGGRGGGWGGGRGGGDWGGRGGGGWGGRGGGGFGGRGGWGR	72
GRSP	Parapristionchus-ag_msk-S_320-0.43-mRNA-1	Parapristionchus-ag_msk-S_320-0.43		MISTKFLLVALLLALASLSIVQAQWGGRGMGMGGGWGGRGMGGMGGGWGGRGMGGMGGGGWGGRRGGWGK	70
GRSP	Parapristionchus-ag_msk-S_30-2.7-mRNA-1	Parapristionchus-ag_msk-S_30-2.7		MISSYIILLLLLLLSLSQAQFQFGMGGFSGGPGGGWGGGGGRPFGGGSGFGGGSAWGGQSFGGPGLGGLGDGGWGGQSFGSPGFGGGGLGGGWGSSSFGGGWGGGPSGMIL	111
GRSP	Parapristionchus-mkr-S_1412-0.1-mRNA-1	Parapristionchus-mkr-S_1412-0.1		MTNSRTALIVLLLALTSAAQMFGGPMYGGPMYGGYGHGGYGHGGYGGYHDYHDYHDHHHHYDDYHDHHHHHHGPHGHGPMGGNMLGMMLASTLLG	95
GRSP	Parapristionchus-ag_msk-S_283-0.85-mRNA-1	Parapristionchus-ag_msk-S_283-0.85		MISAKLLLVFVLLSFASISIVQAQWGRGGYGRGGGGWGGGGRGGYGGGRGGWGGGRGGWGGGRGGGWGGRGGGRGGYGWG	80
GRSP	Parapristionchus-ag_msk-S_383-0.63-mRNA-1	Parapristionchus-ag_msk-S_383-0.63		MNSTILIALLFVAGASAQYYYGDHYGQGHKHGGDHGAHYYGGHGHGDDYHSKYAKGHDKEYDSYKYGGYGEYQKGDEYATGHEEGHKHGHDDEKHGDHGYYGGEKFVKPRHSLEHCFRRVF	121
GRSP	Parapristionchus-mkr-S_38-2.58-mRNA-1	Parapristionchus-mkr-S_38-2.58		MKSVALIALLVIAGTSEARAKRQLLYSGLGYPAYGYGLGYYGAAYGAYPAYGAYHVIGKRDTESTRAKRQVLVGSYPAYGYASTFGYPAYGYTAAYHPYAYAYGK	105
GRSP	Parapristionchus-mkr-S_1690-0.15-mRNA-1	Parapristionchus-mkr-S_1690-0.15		MTNSCLLLLLVLCSLALLTSCQHGGFGGWGGRHGGWGGHHGGGGGGHHGGDGHHGGGGWGGHHGGGGHHGGGWGGHHGGGGWGNHHGGWGGRGGRHY	97
GRSP	Parapristionchus-mkr-S_370-0.36-mRNA-1	Parapristionchus-mkr-S_370-0.36		MLTVVVLTSLVGAAFAQWSSPFGSTTLTSWGSGNGWSDVSNFGNNNQGEAWDIAWRAAKEEINDRFNRQSRYPLIPTQILRAHKHGRDIEMEVLYSEADCTGFNFGGIGGFGGNGGFGGNGGFGGNRGGFGGNNQWSVVSPNNCRARLLGNRAVYRIFEDRNRFGRGRDIDAWKVRDVRPGEIVFG	186
GRSP	Parapristionchus-mkr-S_38-2.51-mRNA-1	Parapristionchus-mkr-S_38-2.51		MKSVALIALFVIAGIFAEETSEARDKRQLLYSGLGYPAYGYGLGYYGAAYGAYPAYGAYHVIGKRDTESTRAKRQVLVGSYPAYGYASTFGYPAYGYAAAYHPYAYAYGK	110
GRSP	Parapristionchus-mkr-S_2019-0.8-mRNA-1	Parapristionchus-mkr-S_2019-0.8		MFRESAIFLLVLVTVTVSLSEVEDVSAPSEGSFSVDDAHSRAKRYYGGYGGYGGGYDYYGGDYWYAGRIIGVIVGIILLLLCCCVPCICLAGV	93
GRSP	Parapristionchus-mkr-S_38-2.79-mRNA-1	Parapristionchus-mkr-S_38-2.79		MKSVALIALLVIAGVFAEETSEARAKRQLLYSGLGYPAYGYGLGYYGAAYGAFPAYGAYRVIGKRDIESTRAKRQVLVGSYPAYGYASTFAYPAYGYAAAYHPYAYAYG	109
GRSP	Parapristionchus-mkr-S_383-0.25-mRNA-1	Parapristionchus-mkr-S_383-0.25		MSLRIFAMMNSSIIIALLFIASASAQHYYGAGHYGAGYGNHGDHGSNYYGGHGHGDDYHKKYENGKHGEYGSYQYGGYGQHAKGDEYSTEYEGGHNHGHDNGAHGDHGYYGGENHGYG	118
GRSP	Parapristionchus-mkr-S_383-0.38-mRNA-1	Parapristionchus-mkr-S_383-0.38		MNSSIIIALLFIASASAQHYYGAVHYGAGYGNHGDHGSNYYGGHGHGDDYHKKYENGKHGEYGSYQYGGYGQHAKGDEYSTGYEGGQNHGHDNGAHGDHGYYGGENHGYGGWCKVFSERLGDVHGWQNLTGAMRI	135
GRSP	Parapristionchus-sn_msk-S_85-1.94-mRNA-1	Parapristionchus-sn_msk-S_85-1.94		MSLIEVLLSLSLILPNVESFFGGCGGGGGILSGILGMNTGYGYGGYGGYGGGYGMGAYVHEVPALAV	67
GRSP	Parapristionchus-sn_msk-S_452-0.36-mRNA-1	Parapristionchus-sn_msk-S_452-0.36		MNSSILIALLFVATASAQYYYGDHYGHGHNHGGDHGGEYYGGHGHENDYHKKYASGKHGEYGSYKYGGYGAHEKGDEYAKHHDEGHKHGYEDDNHGDHGYYGGEHHGHGDRYYR	114
GRSP	Parapristionchus-mkr-S_600-0.38-mRNA-1	Parapristionchus-mkr-S_600-0.38		MRSFGTWVLLLVLVVSALADVSENGAVANGRGGLGHLLTRLTRHQGSYYNDNTHGFGNKPYPSYYGQSYYGSYGPYGYGYMG	82
GRSP	Parapristionchus-sn_msk-S_248-0.102-mRNA-1	Parapristionchus-sn_msk-S_248-0.102		MRIHLLFITLLVLALAIMPMVDAQWGRGGHNSRGRSRERGRGHSHSRERFGHGRGHSHSRERGRGWGR	68
GRSP	Parapristionchus-mkr-S_917-0.12-mRNA-1	Parapristionchus-mkr-S_917-0.12		MASKLLLFVLLITIASVAAVQRYPYGPHYGNGHHSIGHRGRHGYHPRGYGYYPRGNGYLAGVLTGMAIRG	70
GRSP	Parapristionchus-sn_msk-S_68-1.37-mRNA-1	Parapristionchus-sn_msk-S_68-1.37		MNTKIVLIFAFLAVLANLSSSQYLAAYPSAYVSPYGAYYGYPRLGYSAWGYPGYAAWWGSNRNGASGGTPTEGSPAPSGLTPQ	83
GRSP	Parapristionchus-sn_msk-S_383-0.8-mRNA-1	Parapristionchus-sn_msk-S_383-0.8		MGVVDRDNAAHEKKAEAKMNSSILIALLLVAGASAQYYYGDHYGQGHKHGGDHGAHYYGGHGHGDDYHSKYAKGQDKEYDSYKYGGYGEYQKGDEYATGHEEGHKHGHDDEKHGDHGYYGGEKAIPILHQVTSLWNFEFEIFFAIRLDTGSVRFEG	156
GRSP	Parapristionchus-sn_msk-S_248-0.72-mRNA-1	Parapristionchus-sn_msk-S_248-0.72		MISTKFLLMVIVLAYASISVVQAQWGMGGYGGMGGGWGGRGGYGGGWGGRGGMGGGWGGRGGYGGGWGGRGGYGGGWGR	79
GRSP	Parapristionchus-sn_msk-S_2298-0.2-mRNA-1	Parapristionchus-sn_msk-S_2298-0.2		MRKLTLLVVLIAGACATFLQPQAQAGYAVAPGAAGYGYGPRGVGACNCNSPCSCAPTLGSTY	62
GRSP	Parapristionchus-sn_msk-S_1717-0.4-mRNA-1	Parapristionchus-sn_msk-S_1717-0.4		MFVKEGEPMNSSIIIALLFVASAAAQHYYGADHYGTGYGNHGDHGSNYYGGHGHGDDYHKKYENGKHGEYGRYQYGGYGQHAKGDEYSTGYEGGHNQGHDDGAHGDHGYYGGENHGYGGRWRSVALSANRLKATGKWGGKWGNDSRKNYGAYLT	154
GRSP	Parapristionchus-mkr-S_917-0.13-mRNA-1	Parapristionchus-mkr-S_917-0.13		MIGRIVLVLVALVHIATAAFVHGYYNPYNGGRSFTYIGQPAYRYPVYQSYPTYSYPSYGYPAYGGYGGAYPGGVYYG	77
GRSP	Parapristionchus-mkr-S_767-0.0-mRNA-1	Parapristionchus-mkr-S_767-0.0		MNQLLFFLATVLAFASAQWGYGSPYGYGGYGSYYGNTGYYGNGYYGTSYSYPSYNYGYNNFGYSSPNYVYSYPNYGYSNFGARPFSRFSSRYPGYNQLLASHNGYGNNYYGGYGNNYYGGYGNNYYGGYGGGYGGYNNFSPYIHSNYDYDNYYRHRK	157
GRSP	Parapristionchus-sn_msk-S_336-0.44-mRNA-1	Parapristionchus-sn_msk-S_336-0.44		MISAKLLLVAVLLAYASVSIVQAQWGGMGMGMGGMGGMGGYGGYGRGGMGGGWGGRGGMGGGWGGRGGMGGGWGGRGMGGMGGYGGYGGRGGGGWGGGGRGGWGK	105
GRSP	Parapristionchus-mkr-S_998-0.13-mRNA-1	Parapristionchus-mkr-S_998-0.13		MNSSIIIALLSVASVASQHYYGADHYGTGYGNHGDHGSNYYGGHGHGDDYHKKYQNGKHGEYGSYQYGGYGQHAKGEEYSTGYEG	85
GRSP	Parapristionchus-sn_msk-S_272-0.21-mRNA-1	Parapristionchus-sn_msk-S_272-0.21		MDKACMNSSIIIALLFVASAAAQNYYGADHYGTGYGNHGDHGSNYYGGHGHGDDYHKKYENGKHGEYGSYQYGGYGQHAKGDEYSTGYEGGHDHGHDDGAHGDHEYYGGENHGYGGWCMV	120
Parastrongyloides trichosuri PRJEB515
Nemapore	PTRK_0000205800.1	PTRK_0000205800		MNKFLKIFLFTILVGVAVAFVAPDAKNLLCSPCKFIFNEVKKELPEADKITEEALKVAIDHVCKKYLGAIPLAKDVCEKLTGDALEELYKFILKEDKKIEPESICKHLHMC	111
Nemapore	PTRK_0001637900.1	PTRK_0001637900		MKSFSIVILIVAAFGVALAMYSPDAKNLLCSPCKFIFKEVAKELPEADKITEETLKVAIDVVCKRFLGAIPLAKDACEKLGGDAVDELYQFILKEGKKIDPDSICKHLHMC	111
Nemapore	PTRK_0001637800.1	PTRK_0001637800		MKVFSIVLVVLISLATLTHGESKGLFCSACNFLWNEVKKEMPVVANDGGVALKKEVTKVCDKFNKSIPLLGQICEQVSTDVIDDVYQFILTEDNKINPEKICEHLKMC	108
Nemapore	PTRK_0001637700.1	PTRK_0001637700		MKFIIITILLGILFTVITGFNPIDDRYLSGVLCSPCKFLFNELRKYIPDVSEASEEVLKENVKEACRDLVGSYPSIDRVCNGIVDDALTRVYNDIISIDKEIDPDKICKEIKMC	114
Nemapore	PTRK_0000563200.1	PTRK_0000563200		MKYLAVLCVVALAASTIAIKDELLKNNKIPKIAIYHEAENSDVCAECQSIVSRFAEAMKDPSKLAALKLILGSLCHETAYELECKLFVRKLDVFMDKLLPYLKDTKKVCHKMHMCGNERITTFHKFAVLYADKIVTSLDNKNRFLCEECRFAAQELENFVSDKSTQDEIRKFLSENVCKKIPKYQGSCDLMLEDFLPDFFKQLETLLKNAPQFCHNIGLCDKSRITHRNVEQKSAKGQVAVHEFVKNLQKIRSSKHPEIHMSCLECEIALDALIIELKQNKTIYGLADDLRNIACPILPVNMTLSCEDFLNLYAPTVVYMTMEQLTSEGICTGLIKACKPQDTMTRQHFKQLSYDEQNSVKCEACETINKHITTVLEDQEFRQHIIDGLEQNLCSYIPGIGVNVCENLMQNYLPIFFDKVDSYIKEPNMCQNILHVC	437	Four saposin domains
Nemapore	PTRK_0001237300.1	PTRK_0001237300		MKLKIVFFLLLSFCLVQTDDTIQCQLCINLVNNLKEIVEKDGADIAREAAEICDKITLNISILDAMCKRFAIEEIDNIIQGLKRNNSAETICNDINICHKLHVITI	106
Nemapore	PTRK_0001165600.1	PTRK_0001165600		MKFLAFSTIFFLILNLSISVSTDGDVLSCTACILGVNSVISSVKSNPKTLNELGSEMSEACDSLPSKQDRAGCRVIFNDHMKELFTAFVAQPEVSPEALCKQINYC	106
Nemapore	PTRK_0000789100.1	PTRK_0000789100		MKFITFITLFALVVISSAAVVRSNDGANCGIRYSKKIMDQLMGRVRGASLICELCLDLVLVGEQFAECGEEYVADKLEKECDKYLGTNLLDTLCHSLVDDLAAEIVNDTEKDPSKICTKITKKPCSYA	128
Nemapore	PTRK_0001702600.1	PTRK_0001702600		MKFITFITLFTLAIISSAAVMRPDNANCGLMYSKKIMDKFMGRVRGASLLCEMCLDLVLIGEQYADCGEEYVADKLEKECDKYLGTNLLDQLCHTIVGDLATEIVNDTDKDPSKICTKITKKPCSYA	127
Nemapore	PTRK_0000760000.1	PTRK_0000760000		MKFLMFVTILALVSIFFSLVNASSIATDCAAVHSEKLENKVIKGTLSNNYVCEICLNLTTEGEKYVNCGQEYVTNKLSNECNRFGDENQLFYICHSMVLQVVAEIFKDSKENPSDICSTILKTSCQY	127
Nemapore	PTRK_0001018500.1	PTRK_0001018500		MKFIATFLSLILLINVASAGFKCTLCLDVVKTLEDYLNSHEGNIDGAADYVCDKVTGGISILDQLCKTLMTDEINQLIDGIENKETPEHICEKVKFC	97
Nemapore	PTRK_0000018000.1	PTRK_0000018000		MKFTLITLFVAITASVIFCMPKDVQIDLNIDGMKCPICEMIVKQSEIWLGKEGEERENAVIALCDKELSSLGVYGKMFCEAFVKDELTNIIQHMENTGDESKDANKVCTAVGLCKKSN	118
Nemapore	PTRK_0001759500.1	PTRK_0001759500		MKFLTLFAIFFFVSAINANLICQLCLDFCKDIEVELENDEPDMEKKANEICDRLTHNSALLDNVCKQLVDSELQTIIGGLEQNVPPKTICANIGMC	96
Nemapore	PTRK_0000716000.1	PTRK_0000716000		MKFVLALTAFVAMIAAVYSQGGTMSACQICCHIVGHAEHHFHKQTPENQLLHELTRECLRLGHQNQQDGQVCLQQVHKFIDTIYKDFEAGSTTVKVCTDMGDCTSTDVCVAPAFPTGAPPS	121
Nemapore	PTRK_0001143200.1	PTRK_0001143200		MCIEVIDNILSNLGDGEGELLEDAYKECDIITNYNILLDPMCKTIVTRELNDIVEELKNNRTPKEVCQEIGFCNIYLI	78	Incomplete, missing signal peptide and one cysteine
Nemapore	PTRK_0000130100.1	PTRK_0000130100		MVKYPFKVLIIILLSVFISLSSPYYVGRRINYMDNVVSDQNEVRYSGSLGCYLCSQLMTITQSKMELNQVQLKTVLNERCNNLSTLIKAQCFTFVTESLPQIYYSLTYDMSHKNICEMLNICEVNKLHQFENISNVKRNHENRIIVDNIHSSVVKPIPLIKESGDNNDMSGEEQEIVNLQSKKSLVPITFKPKITTTPSTPEIDETTVINVSSNPTVNYIIQEKFVYRKSTERPLQKSKKPKTIVYVPSDIKSDAKIPEFEDLTNPVKLDVKGMRMTCLFCEKMLNNAKNYAISAKTEISHFANNTCAKLTKSAMSEQCYKLTDRKISELANFVDEQVVEALWCAQMNNC	350	Two complete saposin domains
Nemapore	PTRK_0000173100.1	PTRK_0000173100		MKLILALTAFVAMIAAVYSQGGTMSACQVCCHIIGHAEGHFNKQTPENQLLHELTRECLRLGHQNQQDGQTCLTQVKKFIDTIYKDXTPVKVCTDMGDCTSSDTCAVPSFPTTVAPSS	118
Nemapore	PTRK_0000520400.1	PTRK_0000520400		MKGGKCYVIFFFATIILSSINIIRGSVKNDYGDSYESMQSFSCDVCQHAVVLCEKNYDDSYNVILLQMTQYCYNLGRYASNCQSITQQYLLNIYSSVHNTNIKNGQICMRDDLCSDDDDDNNGNYGFRKN	130
Nemapore	PTRK_0000747200.1	PTRK_0000747200		MNPSNDESHEHILVDTTLKIDMPPEVPFKLLSKDLLCTLCLKIIANYKKEYEEHGNLFIEKLKKTCNEYPNKLEAKKCHSGFTLEALEFLKNKEEHEVCMIVRLCKAGEKALPPEEIIEGSGETKEPIPENPMARKYEGTFI	142	Incomplete, missing signal peptide
Nemapore	PTRK_0001182400.1	PTRK_0001182400		MEQAEEHFHKNEPKDFVLRELEMECLYAGQICDDRDVSMFCINQVKENIDLIYDDFRKEMKPHDICRSLKSCE	73	Incomplete, missing signal peptide and two cysteines
Nemapore	PTRK_0000528800.1	PTRK_0000528800		MLGCIICKKFYYYIDTFSKKEMDKDSVKESIKADYCNDLGFFMNICYKTLDAYYDDMWNDSVSGNVLSIEERCEGIGLCPTLAQMNGCSTGTDSKYSIYRDLFINTKNFREEL	113	Incomplete, missing signal peptide
GRSP	PTRK_0000545300.1	PTRK_0000545300		MFVKTILTLIALLVAIASAQFYGPGMMMGGYGRPMYGGYGRGMYGGYGRGMYGGYGSGMYGGMGMFGRK	69
GRSP	PTRK_0000388900.1	PTRK_0000388900		MKPFINIFLLIALIGMISEIIYAQYYGGYGYPSYGGYGGGYGGGYGGGYGYPSYGYGGYYRRPLFGGFFRPHYYGGYYGK	80
GRSP	PTRK_0000733100.1	PTRK_0000733100		MKPFINIFLLIALIGMISEIIYAQYYGGYGYPSYGGYGGGYGGGYGGGYGYPSYGYGGYYRRPLFGGFFRPHYYGGYYGK	80
GRSP	PTRK_0001596600.1	PTRK_0001596600		MKQLSILILVLVTFIGFSQAQFYGGYGMGGYGMGLGGYGYRPFHRPPPPPPPYMGYGGLGGGYGMGGYGMGMMPYGGMGMWG	82
GRSP	PTRK_0001596700.1	PTRK_0001596700		MKVSQFIFLSSLIIITFITNQVSSLFGYMQPFGGYGMGQYGGYPMYGGGYNSMYYNNPCTCGGYGYG	67
GRSP	PTRK_0001459000.1	PTRK_0001459000		MNSKIITIFLAVLFISASAQYYSPYGYYGGYYSGLAGYTGYAGYAAAYPGYGYGAYAYPGYGYFGYGSNKENDAAAIKANSNQAGSNIKLTNNN	94
GRSP	PTRK_0001459100.1	PTRK_0001459100		MNSKTIIALFAVLFLSASAQYYSPYAGYYGGYYNGLSGYAGYTGYASAYPGYGYAAYAYPGYGVYGYGSNNGNGAANIKGDTQQQTGSNVKLTNNN	96
GRSP	PTRK_0001072500.1	PTRK_0001072500		MFPLILIISSFVLFNISTCDSSNSTEVALYNNKSDAVPTTVIRAKRQCGFGGCGGGFGGFGGGYGGGFGGGFGGGFGIINGGCCAPPISICCGPPPIPVPMPVPMPHPVPHPVPVPVPVPVMSGCCSCCVPVCTPICIRTCGGGIMGGGCGGGFGGFGGFGGYRRAKRSTMLRLGHIKQDTL	182
GRSP	PTRK_0000388500.1	PTRK_0000388500		MKIFNFFLLFIFLLIGLTTVVESQFGMGGFRGMGFGRRGFGRRGFGRRGFGRRGFGRRGFGRRGMFG	67
GRSP	PTRK_0001489800.1	PTRK_0001489800		MKVLAVSLAVILFIASTNAFLFGGGGGGGCGCGCMPSIPPPQMTCVSIPAMVIPIPSCPQPCASPCASPCGGKRKRRSALGKKATDEQCTDPSLRKLILTNLNDDSSKAQENVYEAAKSYFNETDDFIVSCGPSRDFYFTTSLDTYCVDGSDKLTCSIFKYD	162
GRSP	PTRK_0001407800.1	PTRK_0001407800		MQFFGYIIAAVALVASTQAAPQFGPHGFGGRGSMMGPQMRGGYGGMGGPMGGMRGGMGMGGPTVSKTVITKTVVHG	76
GRSP	PTRK_0001411500.1	PTRK_0001411500		MFFFFSRTGLLIQLCTILLIVFVQVAESHGGYYDRYDSRERYGEYGRFDGHHGRHGHHERGPPPPPRGPPPIVIRPPIILPKIIVAPPPPLYGGGPYGHHHGHYRNRY	108
Plectus sambesii PRJNA390260
Defensin (MN)	PSAMB.scaffold5036size12829.g25760	PSAMB.scaffold5036size12829.g25760		MSSNAAGVIALFLVATIFASQWSAANAAIDFTVCARMDDNPFGMPIGKEIAAKACIVACSIQNCGTGKCQKRSGKKTCVCNRCANGGGSIPVGK	94
Defensin (MN)	PSAMB.scaffold175size69011.g2982	PSAMB.scaffold175size69011.g2982		MRLFALILPVIWISVFSHVDCYKILVTSVGASTSHNLIMYRLADLIGSHGNDVTVLHWKFNPKAKTPQLKHAKQIEYPFVKDEESMEELQSRMDQMTWKKRSIFSIDLSILKRFKQYSCGFGMTEVVKNPSRIWFSPTFMTDVMAHYSGASYPASYVPSAMFSSTDKMTLLERLKNFISVGMMRPLVEHSMYAPVTEIFREKFGAYFPDITDIIRETQLYFINADPFFEYPRPLQHNIIYIGGLTMQKSEPLNLEWQKIMNETSEDGVVIFSLGSIASTKDMPFEMKTALINAFSRFPKYTFLIRLEGDLPKLPDNVRLVDWIPQKDLLAHPKIRAFFTHGGYNSLTEATYTGVPLVVMPLFGDQIANVKRVENAGIGVGVDKDELTETVIFDALTKVLEDERYDQKAKRLSHMMKEKPTSSADLAIGWVEFLAKFRTVDNLLPESRHIGVIQYYCLDVIAILIDFSDPHVVLGMQVCDQNEVNQQGFKVLTSLSVALYVYQSTNNGFNATQFMVLPSNMLATEYVGGPNETYGIIVAKQDGTAVTIGNELITLNSLDVYYYYSETNISATHPFAYILTVQYQPNSSPYSTVMALPITYAAKELFIAPDLFNNPLSCEIWALQNATEVSLNGGSNVSVPAGSAENMVLSNGGTLIASSQIQVFAASPSLQYAVYPEIFLQSSVQFSVANGNNAAQLMIIAPLDSTGNIVLDDSMQAKLCGILLLLVCLSATVTDVGAVSCQIAGRLGCVASCQLQNCATGYCGPDDVCRCSRCGEGGIIDIGKKK	785	Incomplete, part of a longer predicted protein
Defensin (MN)	PSAMB.scaffold325size56525.g4662	PSAMB.scaffold325size56525.g4662		MRLSVLILPVIWISVFSLVDCYKILVTSVGASTSHNLIMYRLADLIGSHGNDVTVLHWKFNPKAKTPQLKHAKQIEYPFVKDEASMEEIQSRMDQMPWEKRSIFSIDLSILKRFKELTIGGCAEFLNDTDHPVYQHFLTEKYDVVILHMIDWCGFGMTELVKNPSRIWFSPTFMTDVMAHYSGASYPASYVPSAMFSSTDKMTLLERLKNFISVGMMRPLVEYSMYAPITKIFRDKFGADFPDITDIIRETQLYFINADPFFEYPRPLQHNIIYIGGLTMQKSEPLNLEWQKIMNETSEDGVVIFSLGSIASTKDMPFKMKTALINAFSRFPKYTFLIRLEGDLPKLPDNARIVDWIPQKDLLAHPKIRAFFTHGGYNSLTEATYTGVPLVVMPLFGDQIANVKRVENAGIGVGVDKDQLTETVIFEALTKVLEDERYDQKAKRLSHMMKEKPTSSANLAIGWVEFLAKFRTVDNLLPESRHIGVIQYYCLDVIAILIDFSDPHVVLGMQVCDQNEVNQQGFKVLTSLSVALYVYQSTSNGFNATQFMVLPSNMLAAEYIGGLNQTYGIIVAKQDDELITLNSLDVYYYYSETNISASNPFAYILTVQYQPNSSPYSTVMALPITYAAKELFIAPDIFNYPLSCEIWATQGATEVSLNGGSNVSVPAGSAENMVLSNGGTLIASSSIQVFAASPSLQYAVYPDIFLQSSVQFSVANGNNAAQLMIIAPLDSTGNILMDGRAIPALQYHSMQAKLCGILLLLVCLSATVTDVGAVSCQIAGRLGCVASCQLQNCATGYCGPDDVCRCSRCGEGGIIDIGKKK	821	Incomplete, part of a longer predicted protein
Defensin (TID)	PSAMB.scaffold1024size36950.g10518	PSAMB.scaffold1024size36950.g10518		MSKVSTKHQSDRYEIAFVLNTLAPRCEFQSAARQKMDGLVGKCFLVVLVLLAVTGGQVEAGFGCPLSAPDCDKHCTSKGYRGGYCKGMFRQTCKCYGNKGK	101	Incomplete, missing signal peptide
Defensin (TID)	PSAMB.scaffold4069size15796.g23332	PSAMB.scaffold4069size15796.g23332		MSKVNNKHQSDRYEIAFVLNAFAPRWEFQSAPRQKMDGLVGKCFLVVLVLLAVTGGQVEAGFGCPLSAPDCDKHCTSKGYRGGYCKGMFRQTCKCYGNKGK	101	Incomplete, missing signal peptide
Defensin (Macin)			PSAMB.scaffold1873size27057:3146-3412	WCFLANTFTPLKICYKNWSRCTPQTSLGTGILWKSCQDYCNQCKGIAVGKCVEVSDKVCSGGSQCQCSGGNSRKSTNPFVIATCALGL	88	Incomplete
Nemapore	PSAMB.scaffold9581size4825.g32558	PSAMB.scaffold9581size4825.g32558		MFNKRAFIVVLVLLSAVPQTLSVPRPREKLFCDFCQWAVGFILDHYGPGESAGELAAAVCAADDWNISGAICTALVYELAEHIIEMLENDLHVDPLDVCKDVDLC	105
Nemapore	PSAMB.scaffold1839size27401.g15212	PSAMB.scaffold1839size27401.g15212		MNKLVIVCFLATLAVFGSAQNPGSTPPPTCTNGGGGDLCHTCEIMVNDIYYDFNYDLSKATDDQLRAEMQMLCKKCFTGFEQTACISLLGANEPRIMQALRNKEDALTVCKQAGVC	116
Nemapore	PSAMB.scaffold1785size27878.g14872	PSAMB.scaffold1785size27878.g14872		MNKLVIVCFLATLAVFGSAQQQTPPPTCTNGGGGDLCHTCEIMVNDIYYDFNYDFSSVTDAQLRAQMQVLCKQCFTGFEQTACISLLGANEPRIMQALRANEDALTVCKQAGVC	114
Nemapore	PSAMB.scaffold1785size27878.g14871	PSAMB.scaffold1785size27878.g14871		MNAITLCLLAMTVALATAQGGPFCHTCELMLNDVIARNPNGFGGMSVQTLETQMYQECDKYVPTPAFEDTICKQMIQKNEVQLLQALQQGVSALVCCQTIVCIRAARSDNVTLTDSPTTYVEFPSIGVPSHATQVCEQQTQIFFQTSANTSQTKLVLSKTSSTSYEHQTLSRDAAARQWNHPKLAAFFENVMPMVEEALIENALWDLFHAQ	211
Nemapore	PSAMB.scaffold1839size27401.g15213	PSAMB.scaffold1839size27401.g15213		MNALTLCLLAMTVALATAQGGPFCHTCELMLNDVIARNPNGFGGMSVQTLETQMYQECDKYVPTPAFEDAICKQMIQKNEVQLLQALQQGVSALVCCQTIVCIRAARSDNVTLTDSPTTYAEFPSIGVSSHATQMREQQTQIFFQTSANTSQTKLVLSKTSSTSYEHQTLSRDAAARQWNNPKLAAFFENVMPM	194
Nemapore	PSAMB.scaffold429size51612.g5607	PSAMB.scaffold429size51612.g5607		MHFISTVCLLSVAVIAAFAQTQSSTCHMCELIVNDVFALHPNGLNGVSDTVLMADLNNECEKYWSQQAAQDKGCHDWLAQNGPSFIAAMRVNSNAYAACHAAPASVC	107
Nemapore	PSAMB.scaffold997size37417.g10164	PSAMB.scaffold997size37417.g10164		MAHILSLNLLIAVIAIIIYGSQQQSTPQPPYCHTCELIINDVKAFFNNNFANVTYDQLKQQLDIECDKCSPSFILACATEFVSLSGRVVSLRVNVRRQERSTATVRLRPTTGRQSIRHLAHRGRGLFDLSCSLVSHLCQRQRFITGDL	148
Nemapore	PSAMB.scaffold1462size31164.g13200	PSAMB.scaffold1462size31164.g13200		MHFITTVCLLSVAVIAAFAQTDGNCHLCEVVVNEVLALHPGGLNGVPDAVLMADLNNECEKYWSQDPTQDQGCHAWVTKNGASFIAAMRTNSSAYAVCHAPPASVC	106
Nemapore	PSAMB.scaffold1730size28319.g14607	PSAMB.scaffold1730size28319.g14607		MHFISTVCLLSAVVIAAFAQTDGSCHLCELVVNDVLALHPNGLNGVPDAVLMADLINECEKYWSQDPTQDKGCHDWLAQDGASFIAAMRTNSNAFAACHAAPANAC	106
Nemapore	PSAMB.scaffold361size54505.g4953	PSAMB.scaffold361size54505.g4953		MHFISTVCLLSVAVIAAFAQTQSSTCHMCELIVNDVLALHPNGLNGVSDTVLMADLNNECEKYWSQQAAEDKGCHDWLAQNGASFIAAMRVNSNAYAACHAAPASVC	107
Nemapore	PSAMB.scaffold4210size15307.g23739	PSAMB.scaffold4210size15307.g23739		MNFLFVIGCWLSLFVVDTVIAAPSVREADIMSCALCTLVTETVPVNAEPAAFFQVMFSRCARMGLMAPACEQLIDDHAKRIFLLVRSGVEPKNVCTKLRMCR	102
Nemapore	PSAMB.scaffold1644size29086.g14205	PSAMB.scaffold1644size29086.g14205		MKFVVAFLAVVVCAMAMPHDVKDIHQKTILDGILCGGCQDLIKGGEKLGADEVEKYVEDEVDSLCKVASFLAHECEKELDKLVGTLVQKIEDKVDPLTACKDVDLCKK	108
Nemapore	PSAMB.scaffold1158size35130.g11430	PSAMB.scaffold1158size35130.g11430		MKFVVAFLAVVVCAMAMPHDVKDIHQKTILDGILCGGCQDLIKGGEKLGAGEVEKYVEDEVDSLCKVASFLAHECEKELDKLVSTLVQKIEDKVDPLTACKDVDLCKK	108
Nemapore	PSAMB.scaffold1158size35130.g11429	PSAMB.scaffold1158size35130.g11429		MKFVVVFLAVVVCALAMPYDKKDVNDKTILHGILCGGCKKIVEEGEKLGADAVKGFVDGEIDELCSVASFLAHECRKELDGVVDKLVADIIKKLSPDDACKDCDLC	106
Nemapore	PSAMB.scaffold1644size29086.g14204	PSAMB.scaffold1644size29086.g14204		MKFVVVFLAVVVCALAMPYDKKDVNDKTILHGILCGGCKKIVEEGEKLGADAVKGYVDGEIDELCSVASFLAHECKKELDGVVDKLVADIIKKLSPDDACKDCDMC	106
Nemapore	PSAMB.scaffold1644size29086.g14203	PSAMB.scaffold1644size29086.g14203		MKSVIVFLAVVVCAMAMPFDVKGINDKIILDGILCGGCKELVVKAETLSASAVQRYVDGQIDELCSVTSFLTYVCREDVGKVVNQLIADIIKKLSPEDACKDCDMC	106
Nemapore	PSAMB.scaffold5440size11674.g26611	PSAMB.scaffold5440size11674.g26611		MYRLIVLTALLVPLCLAGTDPHKEAMIKDNKTPKNAPALITTACDECKTLVDRFNEAVKDPSKVAELKNLLSLMCDTTSYSRECKLIVSRLDVIIRELGPYMRDSTAVCKKIHMCGNARLQKIHRLGLIYAKKYLNNIEGLQDVVCEECQFAVAELKSLVEERSSQAELKQFIHDYFCKHLGQYQGTCDLLVEEFLPQLFQELEQILQNSKQVCADLGLCPGHMVRVNGQSLHPADNSANRPQVARTYRIKTFTRMLNNLQTKNGIHMSCFECDAAFGLVLAGIKTESANVATGLREMVCGDILPAAYADGCTDFLTLYLPTVVDMTAGQVTPNTICEKFHMCDQTKSNAVRRLPASQKAAVACESRK	368	Three complete saposin domains
Nemapore	PSAMB.scaffold1537size30365.g13736	PSAMB.scaffold1537size30365.g13736		MNAGLIVLLAIFATAYALPQKGMSAECMMCTMVVGEVEQYLEKNEDAEEEEIIQYVCKSLGPMESMCSMLVKSYLPQIIQYIEDDQPPTKVCGPTEANMCK	101
Nemapore	PSAMB.scaffold4276size15145.g23881	PSAMB.scaffold4276size15145.g23881		MKYTAVIFVALIACGMALPSKRKGPAGKAELGGILCDTCKQLVGEAESAGAGLGAPWLEDQIQKLCAELGIFKQFCCDELDGTVEALAQLIQQDLPPPLCCYKVDLCDAPPSY	113
Nemapore	PSAMB.scaffold4313size15022.g24009	PSAMB.scaffold4313size15022.g24009		MKYTAVIFVALIACGMALPSKRKGPAGKAELGGILCDTCKQLVGEAESAGAGLGAPWLEDQIQKLCAELGIFKQFCCDELDGTVEALAQLIQQDLPPPLCCYKVDLCDAPPSY	113
Nemapore	PSAMB.scaffold1537size30365.g13737	PSAMB.scaffold1537size30365.g13737		MNAGLIVLLAIFATAYALPQKGDSIECTMCKTIVGMVEQYLEKNEDAEEEEIIQYVCKSLGPMESMCSMLVKSYLPQIIQYIEDDQPPTTVCGPSEARMCN	101
Nemapore	PSAMB.scaffold1537size30365.g13734	PSAMB.scaffold1537size30365.g13734		MNAGLIVLLAVFASVYALPQKGNSIECSICEMAVGAIEKYLTDNEEAEEQEIIDEVCNRLPGVAGKMCANLVTEFLPAIINYMDNDQPPSMVCGPKEAGFCPPQ	104
Nemapore	PSAMB.scaffold103size79677.g1897	PSAMB.scaffold103size79677.g1897		MKLSCVVLAIVFIALTVAEEHQENKKQKDDDAITCVVCQMTLHTIINKMESSPDTLNAMGQQMTGACNEMPDEDGRTTCRDLIGDHFPEVFHNLVQAPIMQPETMCKNIGICPP	114
Nemapore	PSAMB.scaffold4276size15145.g23880	PSAMB.scaffold4276size15145.g23880		MKTAIILLALVSFSCAFVVYKKEEKPLLGGILCDICQNLVKGAETEGADAGEAWLKGQIDDLCDGMNAGFLDTICKSVLDGIVVDLDQYIKQDLPPLECCEKVDCCS	107
Nemapore	PSAMB.scaffold3126size19581.g20394	PSAMB.scaffold3126size19581.g20394		MNLLFVFLGLVILLQALALSSAQQSSVVCSVCTGVIAFAEPYARAPINMQEADLQVLMHAYCNEQPGLQNLCKDMVDRFMHFIFGMFLQSSPPLPHAICLDIRACTS	107
Nemapore	PSAMB.scaffold4578size14186.g24639	PSAMB.scaffold4578size14186.g24639		MRLLFCVALVVIAVAFADAQDFSDKRRDFETGKSDFMGKREEINLNSEVLCGVCTELMLYAKAYAHQSQSELEHTLDGLCKSLFEKHETEELMCETIVKEEMPTIIKYIDTELSPDGICRILDLCA	126
Nemapore	PSAMB.scaffold486size49599.g6305	PSAMB.scaffold486size49599.g6305		MNRLFVFLGLVILLQALALSSAQQSSVICTVCTGVIAFAEPYARAPINMQEADLQVLMHAYCNEQSGLQNLCKDMVDRFMHFIFGMFLQSSPPLPHAICLDIRACTS	107
Nemapore	PSAMB.scaffold236size62952.g3687	PSAMB.scaffold236size62952.g3687		MKAAFIVLLALVAVACAAPKKPQVKAGFLCNICEEAVQVIETYADEDQADIEKQVENLVCKPLGSSFESICDTLIVAAVGELIQYVEKGLTPIQCCQAIDCC	102
Nemapore	PSAMB.scaffold711size43042.g8126	PSAMB.scaffold711size43042.g8126		MKVLIVLAALCAFVFAKPQDKSLAQDVECDICHYLCPSLEDWVDQEGELADDFLKKECAKIPLIGKYCDEWLEKNVDPIIKLLAADECYSACFACDEVLKCGTDKCKPTCRKNCPAC	117
Nemapore	PSAMB.scaffold4313size15022.g24008	PSAMB.scaffold4313size15022.g24008		MKTAIILLALVSFSCAFVVKKEEKPLLGGILCDICQNLVKGAENEGADAGEIWLKGQITILCKDLNAGSFLDGICESVLDGIVVDLDVYIKQDLPPLVCCQKVDCCS	107
Nemapore	PSAMB.scaffold5926size10560.g27579	PSAMB.scaffold5926size10560.g27579		MMKSVLLLVFVLAACQADLCSICTDVVEIAVEYAPQGEDALKQKLDEYCDDLGGFSGICKAFCDSELQNILKYLESGDVNPKDVCHDIRLC	91
Nemapore	PSAMB.scaffold10048size4396.g32997	PSAMB.scaffold10048size4396.g32997		MMKSVLLLVFVLAVCQANLCSICTDVVEIAVEYAPQGEDALKQKLDEYCNDLGGFSGICKAFCDSELQNILKYLESGDVNPKDVCHDIRLC	91
Nemapore	PSAMB.scaffold10783size3840.g33595	PSAMB.scaffold10783size3840.g33595		MKFLIVLCAVVAAAFAYSQKNNGIECTICKMFVATSENWLGHEGEAREAAAIAECIKVVVEIEKNQLVAQFLCNTYVKPKLDEIIQHMEDNPSDQQDAAKVCTAVKMC	108
Nemapore	PSAMB.scaffold313size57346.g4458	PSAMB.scaffold313size57346.g4458		MFRTAFVFCLTVTVFGAAAVPLAAENAKEAKNTIDCTICHLFISIVEANMGLSLSNVQAIANPECHVMGPFMSECTNFIQVNGPSCYQKIHSGANANSACSQWC	104
Nemapore	PSAMB.scaffold4204size15315.g23697	PSAMB.scaffold4204size15315.g23697		MKTFFVVVVATLALAGQMASAGGLFCSYCDSLVGAGITYCEGAKTEDQVKQLLTKYCDEVVGSSSVGQMVCNLLVDEGVQYIWTVIQKGGTPSQEAQAVCQCIDLCSGNCSL	112
Nemapore	PSAMB.scaffold1537size30365.g13735	PSAMB.scaffold1537size30365.g13735		MNAGLIVLLAIFASAYAASVKSNGMECMMCTLAVGYAEDYLKDNEAQEEQTIEEYMCNKMPKMFIAMCDNLVESYLPQIIDGLERQQPPKVVCQEIKMC	99
Nemapore	PSAMB.scaffold255size60990.g3933	PSAMB.scaffold255size60990.g3933		MKFLIVLCAVVAAAFAYSQKNNGIECTICKMFVATSENWLGHEGEAREAAAIAECIKVVVEIEKNQLVAQFLCNTYVKPKLDEIIQHMEDNPSDQQDAAKVCTAVKMC	108
Nemapore	PSAMB.scaffold2700size21732.g18778	PSAMB.scaffold2700size21732.g18778		MANYLFLLAVVCLSVLLPTVTAQNGTHGHELCFVCETIVNVAKHEHPKDTKDLEKLLEKECKNIADFFHDTQGCLKIFKDKNNLQTIFNLLQNDTHSRQICAAINQCPASLRQARSAEFEDADIPEEKASHEYCFVCETIVNVAKHEHPKNTKDLEKLLEKECKNIADFFHDTKKCLEVFKNGTNLQMIFNLIQNDTHSRQICAAIDVCDRQFEDAIVAEREVDASLCAKCKSAAKDFKHLSKSGLSEELLGLCSALPVMDCSGTAVVDIDLLYDFYQAVGHSDAACYHLDIC	293	Three complete saposin domains
Nemapore	PSAMB.scaffold702size43436.g8030	PSAMB.scaffold702size43436.g8030		MKVLIVLAALCAFVFAKPQDKTLAKDVECDICHYLCPSLEDWVDQEGELADDFLKKECAKIPLIGKFCDEWLEKNVDPIIKLLAADECYSACFACDEVLKCGTDKCKPTCRKNCPAC	117
Nemapore	PSAMB.scaffold702size43436.g8031	PSAMB.scaffold702size43436.g8031		MKVLIVLAALCAFVYAKPQEKSLVGDVECDICHYLCPSLEDWVDKEGEQGEGWLEKECAKIPFIGKACDAWLEKNVDPILKLLEADECYSACFACDEVLKCGTDKCKPTCRANCPSC	117
Nemapore	PSAMB.scaffold711size43042.g8125	PSAMB.scaffold711size43042.g8125		MKVLIVLAALCAFVYAKPQEKSIVGDVECDICHYLCPSLEDWVDKEGEQGEGWLEKECAKIPFIGKACDAWLEKNVDPILKLLEADECYSACFACDEILKCGTDKCKPTCRANCPSC	117
Nemapore	PSAMB.scaffold1215size34206.g11736	PSAMB.scaffold1215size34206.g11736		MHFTSLCFFLLSTFVLGATALPFNKAPETKSAIDCLICHLFVEEVQGNAGMSLNDCETKSIAICHQAMGPFGSECDAFIHADGPHLYQAVHSGGANGVCNQWC	103
Nemapore	PSAMB.scaffold464size58969.g6008	PSAMB.scaffold464size58969.g6008		MHFTSLCFLLLSTFVLGATALPLDKAPETKSAIDCLICHLFVEEVQGNAGMSLNDCETKSIAACHQLMGPFGSECDAFIHANGPHLYQAIHSGGANGICNQWC	103
Nemapore	PSAMB.scaffold236size62952.g3686	PSAMB.scaffold236size62952.g3686		MKAAFIVLLALVALACAAPKKPHFKAPKATQPPTGICAMCIQAITMVENMADQDEDAIVKAVEDEVCTLFPSFESMCDMFIQMAIKEAIQYLEQGMKPRQICAEFDLC	108
Nemapore	PSAMB.scaffold236size62952.g3685	PSAMB.scaffold236size62952.g3685		MKAAFIVLFALVAVACAAPNKPHFKDARSTKAPTGICAMCIQAITMVENMADQDEDAIVKAVEDEVCTLFPSFESMCDMFIQMAIKEAIQYLEKGMTPKQICGEFDLC	108
Nemapore	PSAMB.scaffold4578size14186.g24638	PSAMB.scaffold4578size14186.g24638		MRQLLCVALVVVAVVLANAQDFDVEESNDFVFEDEAKLYGSAMCSVCDLLMRVAKTNAHRSQSELTSVLRLACKTTYMFSKIKRRNCYSIVDEKMSLITKFIKTKMLPRDICHAISLC	118
Nemapore	PSAMB.scaffold4675size13900.g24878	PSAMB.scaffold4675size13900.g24878		MRLLLCVALVVVAVVLANAQAFDVEESNDFVFEDEAKLYGSAMCSICELLMRVAKTNAHRSQSELTSVLRLACKTTYMFSKSKRRNCYSIVDEKMSLITKFIKTKMLPRDICHAISLC	118
Nemapore	PSAMB.scaffold4578size14186.g24637	PSAMB.scaffold4578size14186.g24637		MRQLLCVALLVIAVVFVNAQNFPDKQKVYDVKESNAFGREEEGELRGKMLCTVCTELMFYAKVYANQTQNRLASLLKSVCKTAFKGDRNELQTCNSIVDQNVSLIMRFINTKLSPQAVCRSITLC	125
Nemapore	PSAMB.scaffold4675size13900.g24877	PSAMB.scaffold4675size13900.g24877		MRLLYCVALVVIAVAFVNAQEFFNEQQDFDVGELNAFDLEEELNAFDLEAKPRGSVVCFICDGLMRLAKYRFRRSQKEIASALRLACKTVFKKKEQMCLSIVDKQMSRITVLLKTKLSPHAICGALKLCKKSDNIGIF	138
Nemapore	PSAMB.scaffold1656size28962.g14225	PSAMB.scaffold1656size28962.g14225		MNGLDTFRSVGGLCDFLLVGLASEWTEVSPSPPISASDNWCVCGPSDHHAPCVKKHGSLYFSRRRHRLRFHSAAFNKPMLVVAAGKDQGNNLPCFLCNSMFSAAKHHVGLSEEQLQALLQSRCRLLIGYEPECRYFVDSNLPEIYFSLNYDLSSKDVCVSLKLCEQKNPFAQENMGMKAVQPSSPADAHRFKNGVVKKPICRFCEKIIWTAKSFALSRKKSIEDFAHSTCERFGSGTLADDCLKMAAEKIDQLAYFVDKKMIEGTICAKINQCK	274	Incomplete, missing signal peptide, two complete saposin domains
Nemapore	PSAMB.scaffold174size69268.g3113	PSAMB.scaffold174size69268.g3113		MNGLDTFRSVGGLCDFLLVGLASEWTEVSPSPPISASDNWCVCGPSDHHAPSAFNKPMLVVAAGKDQGNNLPCFLCNSMFSAAKHHVGLSEEQLQALLQSRCRLLIGYEPECRYFVDSNLPEIYFSLNYDLSSKDVCVSLKLCEQKNPFAQENMGMKAVQPSSPADAHRFKNGVVKKPICRFCEKIIWTAKSFALSRKKSIEDFAHSTCERFGSGTLADDCLKMAAEKIDQLAYFVDKKMIEGTICAKINQCK	253	Incomplete, missing signal peptide, two complete saposin domains
Nemapore	PSAMB.scaffold18183size980.g37513	PSAMB.scaffold18183size980.g37513		MLNNLQTKNGIHMTCFECDLAFGAVIAGIKTESTNVATGLREMVCGDILPAAYADGCADFLTLYLPTVVGMTAAEINPNAVCEKFHMCDQTKSNAVRRLPASQKAAVACESCK	113	Incomplete, missing signal peptide
Nemapore	PSAMB.scaffold3000size20104.g19918	PSAMB.scaffold3000size20104.g19918		KRQRPHDPCRICEIIVNIARHHFNNNITDENALKAELLHECKRLGEFEGQGAANDCNQIVNNNIDKIFADMTTNKSGTQTCQDIKECPPSPSAPAIKRQKRQRPHDPCRTCQLIVNIAQHHFNNNVNDKNALLAQLLGECQKLAQFEGQAASQHCTQIVNANINTIFADMSTSKTALQTCTDIKECPSSSPAPVVKRQKRQRPHDPCRTCQTIVNIAQHHFNNNITDKAALQAQLLSECQRLAQFEGQAASQACTQLVNAKIDLIFADMSTGKTAQQTCTDLNECPASSPAPVVKRQKRQMPHDPCRTCELIINIARHHFNNNVNDQTALQTELLAECQRLAQFEGQAASQHCTQIVNTNIAQIFADMSTNKSSRQTCQDIXGRLSALYPDR	392	Incomplete, missing signal peptide, three complete saposin domains, one incomplete
Nemapore	PSAMB.scaffold2472size22988.g17923	PSAMB.scaffold2472size22988.g17923		MNGVLYLAVVVAAFGSGLAQTHPPPDPCRTCQIIINIAYHHFNNTVNDKPGLLTQLQLECQKLAQYEGAQASADCTRIVNANIDTIYNDLHAQKSPQQTCMDIKECPAPTGGAPVLKRQKRQQPHSACATCQIIIAIAKRHFNNSFTDQNALKTLLDAECQCLTQHGYTQTEANDCQSLIDTNMYAIFRELQNNPTALPQKICQDLGQCTMVKRQKRQQHTDVCHICEIVVNLARHYFNNNITDEKALLSVLLSECHSLTQIYGLQAYLQCNQLVNSNIDRIFADMSTQKTGTQTCQDIKECPPTTTAPTVKREKRQNPQDQCRTCEIIINIAQYHFHNNINDQNALQQQLLIECQHLAQTEGPTASKNCINIVNANIAKIFADMKSGQSPRQTCVDIREC	401	Four complete saposin domains
Nemapore	PSAMB.scaffold3000size20104.g19916	PSAMB.scaffold3000size20104.g19916		MNGVLYLAVVVAAFGSGLAQQTRPPPDPCRTCQIIINIAYHHFNNTVNDKPGLLTQLLGECQRLAQYEGAQASADCTRIVNANIDTIYNDLNAQKSPQQTCMDINECPASSSASIVKRQKRQQHTDGCHICEIVVNLARHYFNNNITDEKALLSVLLSECQSLTQIYGLQAYLQCKQLVNSNIDRIFADMSTQKTGTQTCQDIKECPPTTTAPTVKRQKRQNPQDQCRTCEIIINIAQYHFHNNINDQNALQQQLLIECQHLAQTEGPTASKNCINIVNANIAKIFADMKSGQSPRQTCVDIREC	305	Three complete saposin domains
Nemapore	PSAMB.scaffold9271size5153.g32268	PSAMB.scaffold9271size5153.g32268		MNGVLYLAVVVAAFGSGLAQQTRPPPDPCRTCQIIINIAYHHFNNTVNDKPGLLTQLQLECQKLAQYEGAQASADCTRIVNANIDTIYNDLHAQKSPQQTCMDIKECPAPTGGAPVLKRQKRQQPHTACNTCQIIIGVAKRHFNNNITDVNALKAQLDMECQALTQHGYTQTEADNCQSLVDGNMNAIFMELQNNPTASPQKICQDLGQCTMVNMVL	217	Two complete saposin domains
Nemapore	PSAMB.scaffold420size51939.g5647	PSAMB.scaffold420size51939.g5647		MNGVLYLAVVVAAFGSGLAQQTRPPPDPCRTCQILINIAYHHFNNTVNDKPGLLTQLQLECQKLAQYEGAQASADCTRIVNANIDTIYNDLNAQKSPQQTCMDIKECPAPMGGAPVLKRQKRQQPHTACNTCQIIIGVAKRHFNNNITDVNALKAQLDMECQALTQHGYTQTEADNCQSLVDANMNAIFMELQNNPTASPQKICQDLGQCTMLRMGAEGRWVPGTYTPPIV	231	Two complete saposin domains
Nemapore	PSAMB.scaffold3000size20104.g19917	PSAMB.scaffold3000size20104.g19917		MSTNKSSRQTCQDIKECPQGPVVKRQKRQNPQDQCRTCEIIINIAQYHFHNNINDQNALQQQLLIECQHLAQTEGPTASKNCINIVNANIAKIFADMKSGQSPRQTCVDIREC	113	Incomplete, missing signal peptide
Nemapore	PSAMB.scaffold111size77700.g2046	PSAMB.scaffold111size77700.g2046		MKLLILSVLAVAAFAAVPQIKSEAECMICHFLAPVIEEAAEKEVGQEEAWVLKECTKLPHIFANPCESLVHEYLDELIDLLRKDEAASGKEACNIVFHC	99
Nemapore	PSAMB.scaffold5451size11653.g26633	PSAMB.scaffold5451size11653.g26633		MKTAIAVLLAIVVAIQATPQDKKIHFLCKPCEDVFKELEKYLPEIDKLTEEALDLGVDYVCKKVTLDIPFIDHVCDKLGDEAVADLYNYILTLDHYDPTACCKHIDCC	108
Nemapore	PSAMB.scaffold2158size24952.g16612	PSAMB.scaffold2158size24952.g16612		MNSTVHVGLLAVLATSLTIQARQVKPANKAEWLCTPCHWCFDEVKKYLPEFDELTEELLDDAINIVCNRMQVPGIAHVCDMLLDDVIHDLYEYILTLDHFDVTLVCIHLDMCKG	114
Nemapore	PSAMB.scaffold3145size19476.g20469	PSAMB.scaffold3145size19476.g20469		MNSVVFVALLAFIATSLTVQARQVQPAVKVDWLCEPCHWCFTEVEKYLPEGDELTKELLDDAINVVCNKIPIPGITHVCDQLLDDVVEDLYEYILTLDHFDVTLVCIHLDMCKA	114
Nemapore	PSAMB.scaffold2158size24952.g16614	PSAMB.scaffold2158size24952.g16614		MNSVVFVALLAVLATSLTVQARQIKPAVKVDWLCEPCHWCFTEVEKYLPEGDELTKELLDDAINVVCNKIPIPGITHVCDQLLDDVVEDLYEYILTLDHFDVTLVCIHLDMCKA	114
Nemapore	PSAMB.scaffold236size62952.g3688	PSAMB.scaffold236size62952.g3688		MKAGFFVLVAIFATACTIPSHPHGKSEIICQLCQEIVQTAEQYLNDDEADIANEIDNLVCNHYRPLETICDALVKQLLPLLIQEIYKGLTPIQCCQEVDCC	101
Nemapore	PSAMB.scaffold4204size15315.g23695	PSAMB.scaffold4204size15315.g23695		MKVLFVAVIAVIALAAQAVSKDGQPRLFCDYCTTFVGEAIDACKGAKTEDEVKQLLIKYCDELGGDSSITETICNLLVGEGVQYIWGVIQSGGTTKHEATEVCSCFDLCDGRCPI	115
Nemapore	PSAMB.scaffold42size100754.g956	PSAMB.scaffold42size100754.g956		MKTFFVAVIAALALTGQMVSAGGLFCGYCDSLVGAGITYCEGAKTETQVEQLLNKYCDEVVGSSSVGKMVCNLLVDEGVQYIWKVIQKGGTPSDEAQAVCQCIDLCSGDCSL	112
Nemapore	PSAMB.scaffold4204size15315.g23698	PSAMB.scaffold4204size15315.g23698		MNALFFVFAIFAAAMVVTVQSERPQPGKEGAACTLCITLLSKGIDYCESATTEIAVKESLELFCQMIGGSVEAFCEQIVDNGIDYIWNAIQNGGTPDHEASQACSCIGLCPYQCPS	116
Nemapore	PSAMB.scaffold42size100754.g957	PSAMB.scaffold42size100754.g957		MNALFFVFAIFAAAMVVTVQSESPQPGKEGAACTLCITLLSKGIDYCESATTEYEVKESLELFCQMIGGSVEAYCEQIVDNGIDYIWNAIQNGGTPDHEASQACSCIGLCPYQCPS	116
Nemapore	PSAMB.scaffold27size109617.g565	PSAMB.scaffold27size109617.g565		MTQMSILAKVSIVVLLLSIPIEASNDNSFECTLCNSFASVAVDYLQQVSTLKEVNDLFALRCQKSAAAAACDAVRTTYLPQLFDHLKPDHPTQLACHQSGYCGVDHLKRNDTPQKEATCYVCTEIFDLAKAFVNLTQDEFTNRLQLACHTLDFFDSVCRQIVVEFSSQIYTMTKEEVAPQAACTRIQLCGNDTTERRQLKQEANFESDCPLCGHMVRQARALQKEDQSELSLVTALTNSCALDDSSTHCTRFITEQFGCLFHRLNSKMTAEAVCSMCLSKQCY	283	Three complete saposin domains
Nemapore	PSAMB.scaffold3000size20104.g19915	PSAMB.scaffold3000size20104.g19915		MLIGQWPTRVNTTAAESIDADGTIGRNMKAFASVVLATLLALVSAQGLSTTPAPHDPCRTCQILIGIARHYLNNTVNNQAQLQQVLLAECQQLGNHGFSQPEIQGCIAQVNAKIGDIYSEMHDHPTDTNMQVCQHIGDCPMMKRKVSLKRKVASRKIARTVLGELCSICEEVFKSINSLLPEGEDLTEDALKEILDGLCDEIPFVSSILKGLVNKYLDEIFQYIKEQGTIDAQTLCKMIDCC	242	Incomplete, extra sequence at N terminal, three complete saposin domains
Nemapore	PSAMB.scaffold1571size29863.g13929	PSAMB.scaffold1571size29863.g13929		MPSRSNLLFSAVLLFALLTAADARRSRFAFKEISCAICNDVVYFLEQNSGITEHALEEIADHLCDKYSVMASQCRVIVNHSLHDIFMAFHNMPPSQVCHAVGMC	104
Nemapore	PSAMB.scaffold13080size2440.g35260	PSAMB.scaffold13080size2440.g35260		MKAAFIVLLALVAVACAAPKKPHVKAGFLCNICEEAVQVIETYADEDQADIEKQVENLVCKPLGSSFE	68	Incomplete, missing three cysteines
Nemapore	PSAMB.scaffold2158size24952.g16613	PSAMB.scaffold2158size24952.g16613		MNSVVFVALLAVLATSLTVQARQVQPAVKVDWLCEPCHWCFTEVEKYLPDADELTKDVLDEAVNYVCYKIPVPFIDQVCDKLLDDVVEDLYEYILTLDHFDVDLVCIHLDMCKS	114
Nemapore	PSAMB.scaffold2472size22988.g17924	PSAMB.scaffold2472size22988.g17924		MKAFASVVLVTLLAFVSAQSPTPTPHDPCRTCQILIGIARHYLNNTVNNQAQLQQVLLQECQQLANHGFSQPEVQGCIAQVNAKIGDIYSEMHDHPTDTNMQVCQHIGDCPMMKRKASLKRKVAARKNSPVDRSLLCTACEDVFKSIDSLLPEGEDLTEDALKEILDGLCDEVPIFSSILKGLVNKYLDEIFQYIKEQGTINAETLCHMIDCC	213	One complete saposin domain, one incomplete
Nemapore	PSAMB.scaffold27size109617.g566	PSAMB.scaffold27size109617.g566		MKYLVALLVITVLAFAKNGDATYTTCEVCTQIMTPLKQNIAMAEMLGKVMMGKPCNRFPEKYHSICEKVAAKNIQRLAQLIKQDSVEKTCKKIKLCGKDDRKLSAALICDAVRAFYSNAADLAELFGDDAQEICESTAALDPESCENLPSDMRTRAQLVRQTVAKFSGLIPFTRCDILVGSERMTQKQKFLAIIKQKNGKNMGTAAFCGLCKTLIGQVQNGTKNADAYGPLKDTVATALEATYKELSIKESQGEKIVAHLRDNIFDTIHDLLEPVQVCSYIGCPVEAPEPDE	292	One complete saposin domain, one incomplete
Nemapore	PSAMB.scaffold2948size20448.g19697	PSAMB.scaffold2948size20448.g19697		MLRTAFVFCLTVTVFGAAAVPLAAENAKEAKSTIDCTICHLFISIVEANMGLSLSNVQAIANPQCHVMGPFMSECTNFIQVNGPSCYQKIHSGANANSACSQWC	104
Nemapore	PSAMB.scaffold3126size19581.g20395	PSAMB.scaffold3126size19581.g20395		MNRFLACTVLVLLLGILKESSGQQSAGCTMCVGLMTFAEPLAPTMAELDLQVVMHAYCNQQSNMQDTCKALVDRFMHALYDALLAGLPPAYICQIVQICDSS	102
Nemapore	PSAMB.scaffold3145size19476.g20467	PSAMB.scaffold3145size19476.g20467		MNSMVHVGLLAVLATSLTIQDRQVKPANKAEWLCTPCHWCFDEVEKYLPEFDELTEELLDDAINIVCNRMQVPGIAHVCDMLLDDVIHDLYEYILTLDHFDVTLVCIHLDMCKG	114
Nemapore	PSAMB.scaffold3145size19476.g20468	PSAMB.scaffold3145size19476.g20468		MNSVVFVALLAVIATSLTVQARQVQPAVKVDWLCEPCHWCFTEVEKYLPDADELTKDVLDEAVNYVCYKIPVPFIDQVCDKLLDDVVEDLYEYILTLDHFDVDLVCIHLDMCKS	114
Nemapore	PSAMB.scaffold420size51939.g5634	PSAMB.scaffold420size51939.g5634		MYVIAALTLLALAAVSQAARCDGSAGSADSQCCFACEILLNEVLREDFFHQIHNANDAKVALERACDVIGIHFEDDATCRMWVDANYVSIYNQLDGSLRNHTDPHARTICTNINECPPQRMTQRNSVKNIECTICEAIFTEVKKEIPQVGTLTKDVLEGLVKKACDKLGGAISSFCTQALDGVLDAALDFINKEGNDFDVKQLCLSIKMCKS	212	Two complete saposin domains
Nemapore	PSAMB.scaffold4675size13900.g24876	PSAMB.scaffold4675size13900.g24876		MRLLLCVALLVIAAAFVTAQEFPDEQYVYNVEELNAFELEEESDAFELEEESDAFDLDETNPRGSSKCSVCETLMRIAKSRVSQHPKELARGLKILCSTALFRQRSLCNWIVDSQMPNIMRLIRTPKSPHDICRALRLC	139
Nemapore	PSAMB.scaffold4675size13900.g24879	PSAMB.scaffold4675size13900.g24879		MRLLLCVALLVIAVAFVNAQDFPDKQQVYDVEESNAFGQEEEVERRGKMMCILCTELMFYAKVYANQTQKRLASLLKSVCKTAFKGDRNELQRCNSIVDQNVSLIMRFINTKLSPQAVCRSITLC	125
Nemapore	PSAMB.scaffold486size49599.g6306	PSAMB.scaffold486size49599.g6306		MNRFLACTVLVILLGILKESSGQLSAGCTMCVGLMTFAEPLAPTMAELDLQVVMHAYCNQQSNMQDTCKALVDRFMHALYNALVAGIPPLGICEVVQICS	100
Nemapore	PSAMB.scaffold6063size10283.g27839	PSAMB.scaffold6063size10283.g27839		MKTAIAVLLAIVVAIQATPQDKKIHFLCKPCEDVFKELEKYLPEIDKLTEEALDLGVDYVCKKVTLDIPFIDHVCDKLGDEAVADLYNYILTLDHYDPTACCKHIDCC	108
Nemapore	PSAMB.scaffold702size43436.g8032	PSAMB.scaffold702size43436.g8032		MKLLIVLAALCAFVYAKPQEKGIGEEIECDLCHYFGPTLEDWADKELSDIDNFLKDECKLLPFIANKCLQWVEDHLDEIVILLKTDECISGCIACNKVCGCDFTNCKPSCRKECPSC	117
Nemapore	PSAMB.scaffold711size43042.g8124	PSAMB.scaffold711size43042.g8124		MKVLIVLAVLCAFVYAKPQEKGLGEEIECDLCHYFGPTLEDWADKELSEIDDFMKAECRMIPFIADKCVQWVADHLDEIVILLKTDECISGCIACNKVCGCDFTNCKPSCRKECPSC	117
Nemapore	PSAMB.scaffold1619size29325.g14113	PSAMB.scaffold1619size29325.g14113		MVTPTLSMPKPKEKLVCGLCLWAVDAIIDILNDDAGISAGEITAIVCAADDWNLTAVICNTVVYIVAEYVIKEVEGQVLHHFHLDPEEVCEDLDFC	96	Incomplete, missing signal peptide
Nemapore	PSAMB.scaffold277size59606.g4266	PSAMB.scaffold277size59606.g4266		MVTPTLSMPKPQEKLVCGLCLWAVDAIIDILNDDAGISAGEITAIVCAADDWNLTAVICNTVVYIVAEYVIKEVEGQVLHHFHLDPEEVCEDLDFC	96	Incomplete, missing signal peptide
Nemapore	PSAMB.scaffold8988size5496.g32005	PSAMB.scaffold8988size5496.g32005		MFVSLVSRQLRNCADRRGTAMYSTTVCFLLLSALFLGAMAVPVEKAYARKDLIECTSCHMFILVVQNERNMSLNDCEAEAINECRQIMGPFSGACQAFIRANGPHLYQVTHNGGANGACNQWC	123
Nemapore	PSAMB.scaffold464size58969.g6010	PSAMB.scaffold464size58969.g6010		MFVSLVSRQLRNCADRRGTAMYSTTVCFLLLSALFLESMAVPVEKAYARKDLIECTSCHMFILVVQNERNMSLNDCEAEAINECRQIMGPFSGACQAFIRANGPHLYQVTHNGGANGACNQWC	123
Nemapore	PSAMB.scaffold420size51939.g5646	PSAMB.scaffold420size51939.g5646		MTTESGLVLLVYFIISPIACQIASDTPIPLATTLPTVEAPSLSLGCSICKSLVNTSLAHPSASLSELTELLTEQCSNWVFFKDICIKTVTMYANRFQSQASKTVAQQPHQICKLIGLCSEERVPAFCNKYWHDEENDPPN	140
Nemapore	PSAMB.scaffold5029size12848.g25747	PSAMB.scaffold5029size12848.g25747		MFSKRGFVITLVLLSMVTQAPAKPESKATMVCTLCQHAVQLIINFLNGAANKPGAAELAALVCAADDWNPTGLICTAVVYEVAKYVLNKLEDQVEHHYHLDGYDVCHDLDFDGHRLC	117
Nemapore	PSAMB.scaffold5379size11837.g26517	PSAMB.scaffold5379size11837.g26517		MFSKRGFVITLVLLSMVTQAPAKPESKATMVCTLCQHAVQLIINFLNGAANKPGAAELAALVCAADDWNPTGLICTAVVYEVAKYVLNKLEDQVEHHYHLDGYDVCHDLDFDGHRLC	117
Nemapore	PSAMB.scaffold857size40099.g9305	PSAMB.scaffold857size40099.g9305		MQCSVGALIFIHLVALISAKSSFSRLPPPQSQTTESTATGEEESTDRFETTTIATFTATDEGSDSSRTTAEAGRGGEGTTEEGWHFHNAGSKLKCEACKMIAGWLKLSTAPSGSAALSSFLDAKCGTTLVLAGWCKELVRNQIEKLVPTDAALCRRTINAC	161
Nemapore	PSAMB.scaffold9271size5153.g32267	PSAMB.scaffold9271size5153.g32267		MTTESGLVLLVYFIISPVACQIASDTPIPLATTLPTVEAPSLSLGCSICKTLVNTSLAHPSASLSELTELLTEQCSNWVFFKDICTKTVTMYANRFQSQPSKTVAQQPHQICKLIGLCSEDRVPAFCNKYWHDEENDPPN	140
Nemapore	PSAMB.scaffold5635size11227.g27033	PSAMB.scaffold5635size11227.g27033		MTTVLKTAVILAISFVALTQSRALENDSIECQICTFMGTHIDKIEDLTFPELEAALIESCDEWNISSLRALCIAYAESHLEDIYFWMAMHPDDLKPPNITLMCLQLGSCP	110
Nemapore	PSAMB.scaffold3002size20090.g19908	PSAMB.scaffold3002size20090.g19908		XNAVRRLPASQKAAVACESCKGITDFVRNEMSSGEFQDEMEFGLQRYFCVNLPQSVQNLCENAIKSYVPVAMQKLTVWLNSETICKDKLHMCTDALLEQIEQN	103	Incomplete, missing signal peptide
Nemapore	PSAMB.scaffold4317size15014.g23986	PSAMB.scaffold4317size15014.g23986		MNTVLKTAVILAISFVALTQSRAVEKDTIECQLCTFMGSNIDKIEDLTFPELEAALIESCDKWNISSMQALCIAYAKSHLEDIYMWMATHPDDVKPINVALMCQQLGSCP	110
Nemapore	PSAMB.scaffold1937size26553.g15652	PSAMB.scaffold1937size26553.g15652		MNTVLTTAVVLAISFVALTQSRAVEKDTIECQLCTFMGSNIDKIEDLTFPELEAALIESCDKWNISSMQALCIAYAESHLEDIYMWMAMHPDDVKPINVALMCQQLGSCP	110
Nemapore	PSAMB.scaffold781size41445.g8568	PSAMB.scaffold781size41445.g8568		MQFSVGVLILIHLVALINAKSSFSRLPPPLSQTTESTATGEEESTDRFETTTIATFTATDEGSDSSRTTAEAGRGGEGTTEEGWHLHNAGSKLKCEACKMIAGWLKLSSAPSGSAALSSFLDAKCGTTLVLAGWCKELVRNQIEKLVPTDAALCRRTINAC	161
Nemapore	PSAMB.scaffold1588size29651.g13916	PSAMB.scaffold1588size29651.g13916		MTTVLKTAVILAISFVALTQSRALENDSIECQICTFMGTHIDRIEALTFPELEAALIESCDEWNISSLRGLCIAYAESHLEDIYFWMAMHPDDLKPLNIPLMCQQLGSCP	110
Nemapore	PSAMB.scaffold781size41445.g8567	PSAMB.scaffold781size41445.g8567		MDFIRNILVCIVLYAVSSRAAPQSAFTRGQRITTEMAMTTVHDGESTDDVNGASSSPTPTEVISSTDSSGFTEATDGTETSTGGSLTGKLKCEACKLISGWMLSKAMSETTLQEWLNSKCENALFLASACKMLVSTQIQKFMTSNGQTNAQLCRVTINVC	160
Nemapore	PSAMB.scaffold857size40099.g9304	PSAMB.scaffold857size40099.g9304		MDFIRNILVCIVLYAVSSRAAPQSAFTRGQRITTEMAMTTVHDGESTDDVNGASSSPTPTEVISSTDSSSFTEATDGTETSTGGSLTGKLKCEACKLISGWMLSKAMSETTLQEWLNSKCENALFLASACKMLVSTQIQKFMTSNGQTNAQLCRVTINVC	160
GRSP	PSAMB.scaffold2435size23253.g17890	PSAMB.scaffold2435size23253.g17890		MKLIIVAALFAFACVNQADAQWWGGYYPYAGYYGNYYGYGYPAYGYYGWGWGSNAGAQGQQQGQQPPPQQPQQPGQFQQPQQPQQQGQWQMPEQQQANPRFANVFKGTQQMPQMQNGPQ	119
GRSP	PSAMB.scaffold3996size16091.g23225	PSAMB.scaffold3996size16091.g23225		MQALKLIALVAILCAAGVYQADAQYYAGYGYGYPSYGGYYGYGGYPYYGGYYGGYGYGYYGKRSAGFGAAAAENNANNKV	80
GRSP	PSAMB.scaffold11260size3479.g33993	PSAMB.scaffold11260size3479.g33993		MFSRAATVCAVLLVAASFISTDAQYYGYGTGYGGYGGYGGYQNAYYPSYGYSGISSYYPSYYGGGYSGYGYPGYVGKRSVRSADARAAAAKFNF	94
GRSP	PSAMB.scaffold1814size27668.g15063	PSAMB.scaffold1814size27668.g15063		MTRQCSLSPKKIFSSVVHAVIFAFLLLIIGSSLKVADAQSWGRYPYRYGGYGRNYGYNYGYNRGYYPYRYNNYGWNSWGK	80
GRSP	PSAMB.scaffold12845size2554.g35126	PSAMB.scaffold12845size2554.g35126		MFNSPVLYLTLFVIGLVVADVHTAAFKFENGGEEPSASGRVKRQWNWGGYNSYYGGGYSPYYGGYNNYGWGNGYRGYGGYGRRRSGSWSHERRYWG	96
GRSP	PSAMB.scaffold1465size31145.g13242	PSAMB.scaffold1465size31145.g13242		MFGKMAIAVLLLAIIAIATANEEANEEVNEESLTRVKRQGLLGMMFGGYPMMGGYRRYGGYGYPSYGNYGGYGGYGGHGGYHGYGYPSYYGYGK	94
GRSP	PSAMB.scaffold3511size17995.g21743	PSAMB.scaffold3511size17995.g21743		MFGKTAIAVLLLAIIAIATANEEANEEANEESLTRVKRQGLLGMMFGGYPMMGGYRRYGGYGYPSYGNYGGYGGYGGYGGYRGYGYPSYYGYGK	94
GRSP	PSAMB.scaffold123size75169.g2432	PSAMB.scaffold123size75169.g2432		MALPKLSTVLLLLVIVGIAASAAVDDSSEHTREKRQGLLGGLLFGRQYGYGGYRGGYGGYGRGYGNGYGYGNGYGNGYGGWNRGYYGYSPYNYYG	95
GRSP	PSAMB.scaffold175size69011.g2981	PSAMB.scaffold175size69011.g2981		MIAALLIIVLIAISSAAPMDDESAESKSRVKRQWGWGYPYGGYGGYGGYPRYGGWGGYPRYGGWGGYPRYGGWGMNRGWGYGGWGGGWRRPYGWYGK	97
GRSP	PSAMB.scaffold3363size18577.g21191	PSAMB.scaffold3363size18577.g21191		MSMIFRLLLASILITLVVQFVQARDLKEIAKALRIKRENEIALLEKEETELLLRHKRQGGGGGGGCGGGKGKGGGCGGGGGGGKGGCGGGGGGGGGGCGCCCCCCCCCGCGKKKRDILSVLRAKRNDIADDITKAVANDWGYGGNNGGDYENGGGYGRGSGYGGEYGGNNNYGGNNGESCPECDGEN	187
GRSP	PSAMB.scaffold325size56525.g4661	PSAMB.scaffold325size56525.g4661		MIAQSKMIVALLIIVLIAISSAASIDDKSAESNSRVKRQLGWGYPYGGYGGYGGWGGYPRYGGWGGYPRYGGWGMNRGWGYGGWGGGWRRPYGWYGK	97
GRSP	PSAMB.scaffold904size63257.g9546	PSAMB.scaffold904size63257.g9546		MSMIFRLLLASILITLVVQFVQARDLKEIAKALRIKRENEITLLEKEETELLLRHKRQGGGGGGGCGGGKGKGGGCGGGGGGKGGCGGGGGGGGGGCGCCCCCCCCCGCGKKKRDILSVLRAKRNDIADDITKAVANDWGYGGNNGGDYENGGGYGRGSGYGGEYGGNNNYGGNNGESCPECDGEN	186
GRSP	PSAMB.scaffold1163size35103.g11323	PSAMB.scaffold1163size35103.g11323		MALPKLSTVLLLLIIVGIVASAAVDDSSEHTREKRQGLLGSLLFGRQYGYGGYPGGYGGYRRGWGYGNGYGNGYGGWNNGYYGYSPYNYYG	91
GRSP	PSAMB.scaffold123size75169.g2430	PSAMB.scaffold123size75169.g2430		MALPKLSTVFLLLVIVGIVASAAVHDSSELTREKRQGLLSGLLFGQPYGYGRYPGGYPGYGRGYGGYRRGYGRGYGGWNRGYYGWGGPSNYYG	93
GRSP	PSAMB.scaffold123size75169.g2431	PSAMB.scaffold123size75169.g2431		MALPKLSTVLLLLVIVGIVASAAVDDSSEHTREKRQGLLSGLLFGQPYGYGRYPGGYPGYGRGNGGYRRGYGRGYGGWNRGYYGWGGPNNYYG	93
GRSP	PSAMB.scaffold1664size28922.g14232	PSAMB.scaffold1664size28922.g14232		MALPKLSTVLLLLVIVGIVASAAVDDSSEQTREKRQGLLSGLLFGRPYGYGGYPGGYPGYGRGYGGYGRGYGRGYGGWNRGYNGWGGPYNYYG	93
GRSP	PSAMB.scaffold3232size19175.g20747	PSAMB.scaffold3232size19175.g20747		MFAKTIVVLLIAVNVLVASAVDNEEKNNVESLIRAKRQGILGMLGGLLGGQGGGLGGFGNQMNGGYGGYGNQMYGGYPRYGGYGNQMYGGYNQGYNGYNQGYYGKK	106
GRSP	PSAMB.scaffold325size56525.g4660	PSAMB.scaffold325size56525.g4660		MLGLSKCTTALLLVAIFAFASATESTNDEESGIRVKRQWGGYYGGYPQGGYGYYPNYYGGYGGYPYGGGYGGGYGPWRRHRYGGWRGPYWG	91
GRSP	PSAMB.scaffold328size56421.g4684	PSAMB.scaffold328size56421.g4684		MALPKLSTVLLLLVIVGIVASAAVDDSSEHTREKRQGLLSGLLFGRPYGYGGYPGGYPGYGQGYGGYNRGYGRGYGGWNRGYNGWGGPYNYYG	93
GRSP	PSAMB.scaffold345size55476.g4832	PSAMB.scaffold345size55476.g4832		MKTNSTSVYLFFLLIIIGAAVIEAGREADLDVQDKSVERSPRKRRFDSESYERHVYGRELSNYEKFGGGYGYGYPTYNYNPYGYGYGWQQWGKK	94
GRSP	PSAMB.scaffold436size51309.g5736	PSAMB.scaffold436size51309.g5736		MSIRKASLYALFIVSFHIVAVRSKPLLEKTPSLQPVKDRLRERRDVAANTERQWGGSYGAFGGGRPTSYGRYPPNRPGYGAWGSAFGSSYPSGRYPSYGGDYPAGYGSTYDGDYGGYGGYPGNPNYGNYGSYGGNFGGYRPYGGYANAYPPNHGYYDGYNRQQ	163
GRSP	PSAMB.scaffold5850size10752.g27462	PSAMB.scaffold5850size10752.g27462		MNHNKKMILAFCFVALFVSVSLADVADDDTVESRSNRAKRHWRGGYGGYGNGGYGGYGNGYGGRGGNYGGYGRGYGGYGNSYGGYSNGYGNGYGGYGNGGYGYYGK	106
GRSP	PSAMB.scaffold696size43574.g7998	PSAMB.scaffold696size43574.g7998		MSIGKASLFVLSILSFLIVAVRPKPLLEKAPSLQSVKDRLRERRDVAANTERQWGGSYGAFGGGRPTSYGRYPPNRPEYGAWGSAFGSSYPSGRYPSYGGNYPTGYGSTYDGDYGGYGGYPGNPNYGNYGSYGGNFGGYRPYGGYANAYPPNHGYYDGYNRQQ	163
GRSP	PSAMB.scaffold505size48986.g6592	PSAMB.scaffold505size48986.g6592		MTKNMVISTVVLLLLFATSFQSIDAQFGGFGQGMGMQGMGMQGMYPGMMGMNGYGQGQGMYGRGRGYRGRGQNRYRGGMMGMMGGNQGFGGFGMG	95
GRSP	PSAMB.scaffold310size57530.g4786	PSAMB.scaffold310size57530.g4786		MRNLLIVISFVLTDWALCTDAAVKRGGGRAFPAIDDKRGGGRVFQLNDEDKRGGGRAFQLNDNDKRGGGRAFDVMSEKRGGKYLNIYFSIEMRDVSR	97
GRSP	PSAMB.scaffold2699size21744.g18820	PSAMB.scaffold2699size21744.g18820		MSLSSKYATALLLIAVVVMASTASINSDNSEADSRVKRQWGGNYGGWGGYPYGSDGGWPYGGGGRWNRRWNGGWGGNQGWNGGWGGNGGWWHG	93
GRSP	PSAMB.scaffold1035size36881.g10528	PSAMB.scaffold1035size36881.g10528		MARFLNFSTLLLLVVLVAVVSSAALENSDNLRREKRQGLIGSLLFGQPNYQQYGRYGGGRSGGWGNQGGWGGQRYGGGRYGGGWGNQGGWGNQGGWGGNQGGWGGNQGGWGK	112
GRSP	PSAMB.scaffold151size71999.g2794	PSAMB.scaffold151size71999.g2794		MKTTTLCLLVLMAAVLVLPTTALRGKRSSHARSYERGGGGWGGNNGGWSGNNGGWGGNNGGWGGNNGGWGNNGGWGRNQGGWGGNQGGWGGNQGGWGGNQGGWGRNQGGWG	111
GRSP	PSAMB.scaffold3483size18082.g21655	PSAMB.scaffold3483size18082.g21655		MLTKTIIAVVLLVALVADTSAAENEEASLRRVKRLTGLLGNIFGGTSGYRNGYGNQGYYGNQGYYGNQGYRGYGNQGYYGNQGYRGYGNQGYYGNYYRGYYGK	103
GRSP	PSAMB.scaffold4111size15653.g23525	PSAMB.scaffold4111size15653.g23525		MKTAILCLFILMAGVLVLPTTAQRGRGGHSHSGSHERGGGGRSRNGGSWGGNNGGWGNNGGGRGGWGNNGGWGGNRGGWGGNNGGWGGNNGGWGNSGGRGGWGNNGGWGGNQGGWGGNQQGGGLGGILGGILGRR	135
GRSP	PSAMB.scaffold1692size28690.g14386	PSAMB.scaffold1692size28690.g14386		MKKTFIVLVSLYLLVALTEAVGSRGAHAGGRGHHRRGASVGNGVNNGYGNYGSYGYYPGSYGYYPGYNPYANQIQYNGLENLLGFGRRR	89
GRSP	PSAMB.scaffold354size55009.g5384	PSAMB.scaffold354size55009.g5384		MNAFTVVVLAAVVLAYVSAQSTGGGNTGGGNTGATGGTTGPPGTTVSGGSGINTGSPNCTPGQCPSADTECDINQGNSKCGCCPYKKADCCKDHAHCCPNGYLCHLTDGTCQKQKGAFGNNFFMPQTLPLGKIH	134
GRSP	PSAMB.scaffold3478size18108.g21596	PSAMB.scaffold3478size18108.g21596		MMRSAAIAAIVVVFVIAASDAGLIVRAKRGGYPTPGSYNGGGSGYGRPAGYVPHGGQLKPCPCRGSWRSDSGGFGAPEAGQQPSAETTSVAPDGMGGAPPTPALPSLPSSS	111
GRSP	PSAMB.scaffold1692size28690.g14385	PSAMB.scaffold1692size28690.g14385		MLRPSYVILAALLLVVSCTADFPEQGDIEPAREKSSVIRVKRQWGWRPSPWGGRGGGWRPSPWRSNGWGWRGGRNQWGGGRNRWGGGGSRGGSNGGGWGSSGGGSNGGGRGSSGGGSNGGGSRGGSGGSGGRGGRRSG	138
GRSP	PSAMB.scaffold3580size17727.g21907	PSAMB.scaffold3580size17727.g21907		MSRSVGILLIFALVVLEVAVAASLRRLKRNDYTNDDLRAYARPHSGTRIIHGTAQRYAPKEWPKWYVWTLMNWGGHSRLAPSNHGQGGHGGGGGSSFSANGAGGSDSYGRR	111
GRSP	PSAMB.scaffold23size113048.g490	PSAMB.scaffold23size113048.g490		MKKIFIVLVSLYLLVALTEAVGSRGAHAGGRGHPRRGASVGNGVNNGYGNYGSYGYYPGSYGYYPGYNPYANQIQYNGLENLLGFGRRR	89
GRSP	PSAMB.scaffold1682size28763.g14427	PSAMB.scaffold1682size28763.g14427		MTKNMVISTVVLLLLFATSFQSIDAQFGGFGQGMGMQGMGMQGMGMQGMGMNGYGQGMYGRGYGGRRRNRYQGGMMGMMGGNQGFGGFGMG	91
GRSP	PSAMB.scaffold1682size28763.g14428	PSAMB.scaffold1682size28763.g14428		MKSTALLLSILFFSVVFICDAHGWGHHRYGGYGGNYGGYGGNYGGYGGNYGGYGGYPYGGYGGNPYGGMGYGSPLGMGMGGLGGLGGMGGMGGQGLLGGLGGLLLGKKK	109
GRSP	PSAMB.scaffold2400size23415.g17676	PSAMB.scaffold2400size23415.g17676		MNHNKKMILAFCFVALFVSISLADVADDDTVESRSNRAKRHWRGGYGGYGNGGYGGYGNGYGGYGNSYGGYGRGYGGYGNSYGGYSNGYGNGYGGYGNGYGGYGNGGYGYYGK	113
GRSP	PSAMB.scaffold175size69011.g2980	PSAMB.scaffold175size69011.g2980		MLGFSKCTTALLLVAIVAFASATESKNDEESGIRVKRQWGGYYGGYPQGGYGYYPNYYGGYRGYPYGGGYGGGYGPWRRHRYGGWRGPYWG	91
GRSP	PSAMB.scaffold19946size770.g37980	PSAMB.scaffold19946size770.g37980		LSTLVLLLVLVGSMFMVADAQWGGGGWGNGGGWGNNGGWGGQRYNRGRGGRYGGWNRGYHRGWNGGWGGWNNGWGR	76
GRSP	PSAMB.scaffold1664size28922.g14231	PSAMB.scaffold1664size28922.g14231		MALPKLSTVLLLLVIVGIVASAAVDDSSEHTREKRQGLLGGLLFGRQYGYGGYGGYPGGYGGYPGGYGGYGRGYGGYGRGYGGWNRGYGGWGGPYNYYG	99
GRSP	PSAMB.scaffold1664size28922.g14233	PSAMB.scaffold1664size28922.g14233		MALPKLSTVLLLLVIVGIAASAAVDDSSEHTREKRQGLLGGLLFGRQYGYGGYPGGYGGYGRGYGGYGNGYGYGNGYGNGYGGWNRGYYGYGGPYNYYG	99
GRSP	PSAMB.scaffold2699size21744.g18819	PSAMB.scaffold2699size21744.g18819		MQSQYKVYFLACLLITLLIVSASSAPVDAEDGGAEVNSRVRRQWWGAYPNTGYGYQPMGWGNGYNGVVLGRRWGSKSDSHPWD	83
GRSP	PSAMB.scaffold10665size3918.g33489	PSAMB.scaffold10665size3918.g33489		MGGSRMMYRFRFQHAVMMSTVRFVLLFSLMALTCGVPHGRRGGFGGQFGRPGMFPDYGDYFYGFPNSGRGSFGGYRGGQPCPPAPTTPAPLTEQQVQDLTEAFFAATEDEQRLMLKDFLTSMSRGSSSTATANAGQNPPDFGDYDSAEGWLGRGRNAGNRGGHFREGSRWL	171
GRSP	PSAMB.scaffold380size53813.g5203	PSAMB.scaffold380size53813.g5203		MMSMKLVIVGLCVLAVIVQAAPREKRGGHGEDSRFGGHSGHGEPGGNNEQGGQNGQSGPARQNGQNEQGGQGEQNGQGGQNGQGGQNGQGGQNGQGGPGGH	101
GRSP	PSAMB.scaffold850size40291.g9209	PSAMB.scaffold850size40291.g9209		MMSTVRFVLLFSLMALTCGVPHGRRGGFGGQFGRPVMFPDYGDYFYGFPNSGRGSFGGYRGGQPCPPAPTTPAPLTEQQVQDLTEAFFAATEDEQRLMLKDFLTSMSRGSSSTATANAGQYPPDFGDYDSGEGWLGRGRNAGNRGGHFREGSRWL	155
GRSP	PSAMB.scaffold7921size6889.g30714	PSAMB.scaffold7921size6889.g30714		MKNFVILIIVLVAVACVNGFGFGGGSFGGGGGGSGGGYGGAPSPYGYGDPYAYNYAAYQEWQRYHGRKRSAEETTEWRRTATSADVTKAETIDAGDSDQDDEQDDEVIHFYFSPWMRADQESNCWMTGY	129
GRSP	PSAMB.scaffold4725size13732.g25046	PSAMB.scaffold4725size13732.g25046		MNKTIVLLFALLFILDVAMARGSRGAHAGIGHGHHRRHRYAGLYGRGWPFGNRVNNGYDYYGNNGYYGYYKYPSYAAYDNQWQNNGWGNLLGLGRRR	97
GRSP	PSAMB.scaffold505size48986.g6591	PSAMB.scaffold505size48986.g6591		MKSTALLLSILFFSVVFICDTHGWGHHRYGGYGGNYGGYGGNYGGYGGYPYGGYGGYPHGGMGMGYGSPLGMGMGGLGGLGGMGGMGGQGLLGGLGGLLLGKKK	104
GRSP	PSAMB.scaffold48size94686.g1021	PSAMB.scaffold48size94686.g1021		MLGCSKTAFVLLLIAILAIASAADVGAEDSKIKSRVKRQWGWGWPFGGGWGGGYPFGGGWGWNRRGRGWGGRRGWGGRRGWGGGRGWNRGWRGHGGFHGGWNRRRWG	107
GRSP	PSAMB.scaffold48size94686.g1020	PSAMB.scaffold48size94686.g1020		MSLSSKYATALLLIAIVVMASTASINSDNSEADSRVKRQWGGNYGGWGGYPYGSGGGWPYGGGWRWNRGWNSGWGGNQGWNGGWGGNGGWWRG	93
GRSP	PSAMB.scaffold512size48568.g6447	PSAMB.scaffold512size48568.g6447		MSALSLVLLLTLAVLSANAGVLPLGSYSSYGGFFGYPSGLRYGYGTGYGYNGEYGNKGYATHGENYYGGSSAYDAYGNNGYGYGNGIVHGHGGFPWFKK	99
GRSP	PSAMB.scaffold8392size6269.g31347	PSAMB.scaffold8392size6269.g31347		MVRTLLILAAIIVAASSAAIGRNENDQGVKREKRQYGIIGAVGSLLGGGYGYRRYGGYGNGGYGGYGNRGYGGYGNNGYYGNNGYYGNNGYGNNGYGNYGSYPSYSSGYNNYNNQNYNYNGYNNQNYNYNGYNNQNYNYNGYNNQNYNYNSYNNGYGNYGGYGQNYYNNYYG	172
GRSP	PSAMB.scaffold5784size10882.g27295	PSAMB.scaffold5784size10882.g27295		MVRTLLILAAIVVAASSAAIGRNENGQGVKREKRQYGILGAVGSLLGGGNGYRRYGGYGGYGNGGYGGYGNNGYYGNNGYYGNNGYYGNNGYGNNGYGNYGSYPSYSSGYNNYNNQNYNYNGYNNQNYNYNGYNNQNYNYNGYNNQNYNYNNYNNGYGNYGGYGKENKLVMKTTLID	177
GRSP	PSAMB.scaffold5710size11043.g27168	PSAMB.scaffold5710size11043.g27168		MNVSSLFLLVVLVGSVFFVSVDAQMGGMGFNQMGMGGMSGMGGMNGMSGMGGMGMNQQGNNWRRRKMMRRMMRNQFGGQQGFGGQQGFGGQQGFGGQQGLLGGMLGQGFGGQQGFGGLGGLLG	123
GRSP	PSAMB.scaffold830size49493.g9139	PSAMB.scaffold830size49493.g9139		MKTNCTSVYLIFLLIIIGAAVIEAGREAGLDVHDKSVERSPRKRRFDSESYERHVYGRELSNFEKFGGGYGYGYPTYNYNPYGYGYGWQQWGKK	94
GRSP	PSAMB.scaffold48size94686.g1018	PSAMB.scaffold48size94686.g1018		MQSQYKVYFLAFLLITLLIVSASSAPVDAEDGGAEVNSRVRRQWWGAYPNTGYGYQPMGWGNGYNGVVLGRRWGSKSDSHPWD	83
GRSP	PSAMB.scaffold387size53603.g5226	PSAMB.scaffold387size53603.g5226		MSALSLVLLLALAVLSANAGVLPLGSYSSYGGFFGYPSGLRYGYGTGYGYNGEYGNRGYAAHGENYYGGSSAFDAYGNNGYGYGNGIVHGLGGFPWFKK	99
GRSP	PSAMB.scaffold933size38445.g9745	PSAMB.scaffold933size38445.g9745		MLTKTIIAVVLLVALVANASAAENEEASLRRVKRWGGLLGNMFGGMGGMGGMGGYRGGYGGYGNQGYYGNQGYGGYGNQGYGGYGNQGYGGYGNQGYGGYGNQGYGNYGGYRGYYGK	117
Pristionchus arcanus PRJEB27334
Diapausin	arcanus-mkr-S_637-0.6-mRNA-1	arcanus-mkr-S_637-0.6-mRNA-1		MNVKLLIVLLILAVVAVHVECQNSFVAACNQMFVKFYIILLILAIAVVQVDSHDTVLDGTRVEACDVTCTRIQRERDECCRAHGYRRGNMAGICKVRQIAFCRK	104	Additional amino acids at N terminus
Diapausin	arcanus-mkr-S_20-1.26-mRNA-1	arcanus-mkr-S_20-1.26-mRNA-1		MSTKFLVVCVIFTAVTAEINRHVKPCDLVCERTPNERNECCRAHGYEGMEKFHGTPKCSNGKAFCVDPESAEIQSVSMEIPKDSNYVAPCNEVCTRNRRERNSCCRARGYEGMSGGKCIRHEGKLKAFCIEE	132	Incomplete, double diapausin cysteine motif with 2nd motif missing final cysteine
Diapausin	arcanus-ag_msk-S_637-0.14-mRNA-1	arcanus-ag_msk-S_637-0.14-mRNA-1		MVDESQVRIMSAKLIIVLLLIAIVAVQIESVRVQQCDEVCPRIPRERDECCKANGHPGGMDGGLCFFGLAFCND	74
Diapausin	arcanus-mkr-S_2214-0.11-mRNA-1	arcanus-mkr-S_2214-0.11-mRNA-1		MSVKILAFLLLLSVIAVHVDADAFVGACNQVCPRIQRERDECCRAHGFNGGMVPGWCSPLLGAVAYCKS	69
Diapausin	arcanus-mkr-S_97-0.20-mRNA-1	arcanus-mkr-S_97-0.20-mRNA-1		MSTKFLILLLVLICATAVHAASVRVEACDQVCRRTVPERNECCRAHGYQGMIRGMCTGNTAYCNKAGA	68
Diapausin	arcanus-ag_msk-S_1062-0.17-mRNA-1	arcanus-ag_msk-S_1062-0.17-mRNA-1		MSSKLFLFIALCAVLVIQIEAMVFVESCNKFCESLKQCCRAHGHRPGKLFIGLCTTDGKAWCSNGDDSSASSEGQ	75
Diapausin	arcanus-ag_msk-S_462-0.134-mRNA-1	arcanus-ag_msk-S_462-0.134-mRNA-1		MSSKVNFLLLLGVLLIIAVQIDSYFVPACDVVCNRIRRERDECCKANGYPLGMVGGVCYRGKGNCFSTFKLL	72
Diapausin	arcanus-ag_msk-S_511-0.21-mRNA-1	arcanus-ag_msk-S_511-0.21-mRNA-1		MSIKFLIFLLFVIATVHSSTVRVAPCDLVCGRSTDEKNECCNAHGYAGMIRGKCDNGEAFCNWAGHRKRHTA	72
Diapausin	arcanus-mkr-S_1062-0.14-mRNA-1	arcanus-mkr-S_1062-0.14-mRNA-1		MNFSFFLLLVSSLLIAAFATPMERVKRGGYGRPSYGASSYGNGGFDQGQAGLDGGFNQYPDSNLNSGGYQNGGFNRVKRGGYGAPSGYGAPSYGSGSYGQGGFDQGFNGGNFNQFPSNGGFQNGGSYKHCTWKRATKSVEDLIRSDLSAAECGNQLESSSPLIMNFSILLFVSSLLIAAFATPLERVKRGDSARPYVATFYDNGGFYQEQGALDGGFYQYPDSGLNYGGFQNGGFNRVKSGGFQNGAFNRVKSGGFQIGGFSRINNGGFQNGGFNRVNSDGFQNGAFNRVTRGGYGAPSGYGAPSYGSGGYGQGGFDQGFNGGNFNQFPKALYVEACNEVCGRSHQERFECCRAHGFWRGMSRGACMGGRAFCRHSGDSSSSEGW	385	Incomplete, predicted as longer protein
Diapausin	arcanus-mkr-S_1319-0.0-mRNA-1	arcanus-mkr-S_1319-0.0-mRNA-1		MWLPLLFLPSLAFSAIVQTPFGEIEGFEHTTESGTPIQIFLGIRYGKAKNGSRRFEKAEMVEKWAPSRISAKEFGASCDAFTASRSPGTIYSEDCLFMNIIMPKQENRSFHGIDPSGREFVRRFGADLPVFFYIHGGFYEAGSSTALGYKNLAERIASLGIVVVTFNYRLGPFGFFSLGDSSAPGNMGLWDQTLALRFARELLPSFGADPSRITIGGHSAGSASSSALQFSPHSNTLFAQSILISGSSLAEFAQSENVVHESRKLLQSFGCPLNSTSQALDCLRKRTPDEIYRAVDKIGTSRRHPNVVVYNPRIDGDFFPRPIPDLARTAPKKRVLAGVTDQESALFTMNEKLTWLAAIALTQKEMQSFSRKDLLKFIETIVVNDEEFKASAPAFRKLLVDFYAGEDEVAKNSTFYLQRYTDLNSDLQFYIPLYQEIDLNLAHHWPTFIYILQHNAKSFPRASNAVQGTYHGDELEHFTDSFSLFPLKKNEHEDHVFGKNFASSMVNFIKTGDPSSSTFSWPQVTNEHPYQYASIAVNMTFKTETYRSDAAQLWLKTVPQAISAFQMSIFLSVKAENRVVVYMHAMSAVSTTLNLCSLALLIMKTPQYQAAIRNYLIYMQAIAVFLYISLGASVILCTIYRHQAIAKGNRKMIIYDVLRFPLFVIPFVSVFLGISGDNTTAYDKILEKDPRNLTWIRERGAYFAMEMTSIVKVLAYCSATAVAVSTSFAFSLFAHMFYVLNKNLGVPLCFFVVPGFLIVLGIAFQDLFSFGVVLCISPSPVSLVRTQYSYFVPACDVVCNRIRRERDECCKANGYPLGMVGGLNMNLILLLLVLLSILSVSHASVDVTEENVMRVKRHFHGRGGRGGNCGGRPSTSPPVSGTTTTARERCKCKSRCVFHTSDLTLWKFGLDVGNPNIMLKKMNAMGEIGPRSNISPKTTAPGIARTHVNSAR	952	Incomplete, predicted as longer protein and motif is missing final two cysteines
Diapausin	arcanus-mkr-S_1740-0.6-mRNA-1	arcanus-mkr-S_1740-0.6-mRNA-1		MSTKFIIVLLALICASAVHASSVRVEACDEVCGRTAEERNECCKAHGYQGMIRGQCTDGKTAFCNKAGA	69
Diapausin	arcanus-mkr-S_208-0.25-mRNA-1	arcanus-mkr-S_208-0.25-mRNA-1		MPPFLNSFPTIHIPLDSCILDPTIHNFPKCVYPPSVSTVSSFTGTSTTVTSSYSTVHSSTLFTSSGQITASTYAQRPICSYAITPSTPLFIQSTPILSTVYSDSVCSPVVSVTSYGSSTTQPHKVSTNSYHEVHARLPEISLPTFDGDPSKWNDFIDTFDITVHNRSIPVQEKMILLRQSLSGRAQLAIAKFRSCHYLQAYDHLRSRFGKPNIVVHQLVRELSEVPQANDDLISLRDTVDRIQAIISLIDGYEESTNESVIHLLTNKFNQKLRIKIAKAMIRDSSGSKWSVSRLMDFSERYLIEQEELQVILNSSTSANFSTVANTLISQAPRSLAEKSSSTTSSSRGTCIFCNSFSSDHLSIFCPKYKYLDERKQRLMKQGRCFNCSIKDFILNLSVLLLSEIVLHLDTEIEDQSLTLMMSVKILAFLLLLTFVAVYVDADGFVSACSQVCPRIQRERDECCRAHGFNGGMSPAWCSSLGVAYCKS	487	Incomplete, predicted as longer protein
Diapausin	arcanus-mkr-S_25-4.25-mRNA-1	arcanus-mkr-S_25-4.25-mRNA-1		MSLYLVVLLLCTIALIQIEATYVPQCDDACDLPYLRRIECCSEQGFVRGMYRGRCYEGKAYCRDDRAQPYKRFHSYAVTHRL	82
Diapausin	arcanus-mkr-S_291-1.72-mRNA-1	arcanus-mkr-S_291-1.72-mRNA-1		MSHAMFSSAEIEKGKWAWKVKAWWDAAYVEACAEVCGRISRERDACCRAHGYSGMSGCAVCY	62
Diapausin	arcanus-mkr-S_292-1.30-mRNA-1	arcanus-mkr-S_292-1.30-mRNA-1		MPWRPNKRGNEHSSRRMSVKIAALLLIFALVSVHIDAQGIFSGGARVPRCDETCTKSMEERHLCCRVALTLSRFLNRLNYILADGYSHRDIYFAYSLAYQIDEGVDEMKKRKRSETPADLGSSSISITGIISNAGACRTVYVTRYMHNTFGVFCTILAIGNVVVMLIFLFFMALPIYIVFGEQIFDALPGKIVGQIGLFCLYIDYYSHVVISFNRLLHVAFPLTGWKFFSPRVTIAFAAFIYSMAFIQITPYFSPDQCYFTYDVNGSYWNFADTECGRFCTSYIERPSSITCLSLIFAMDSIAFVLFRRHRMLAISNSGKNRSIERRLFVQSIFQVVPMFCAILTFQLISTGQVLSMYPQKSSPPLSSQYSDWGIFLSNTFTWGSCHALDGYQLIRPINTSTVALQHCPRRIPFQPLPQYH	421	Incomplete, predicted as longer protein and motif is missing final two cysteines
Diapausin	arcanus-mkr-S_365-0.105-mRNA-1	arcanus-mkr-S_365-0.105-mRNA-1		MIQRIEDPELASPSAALRHQSIDMNFIEYHNLDIIFVAVIFPMFSKFLLFIFLIAFVTVSVESSTWVPKCNLACGKSVAKRNECCRQNNSCHDLLRERKKSGETDS	106	Incomplete, motif is missing final cysteine
Diapausin	arcanus-mkr-S_462-0.26-mRNA-1	arcanus-mkr-S_462-0.26-mRNA-1		MSTKLLISLLLLLLIAVYVESFAYPACDYVCNKGEQERNECCKSRGFRKGMVGGKCFHGHAACHSNF	67
Diapausin	arcanus-mkr-S_571-0.13-mRNA-1	arcanus-mkr-S_571-0.13-mRNA-1		MKGLLADLVTTTPHPCNEVCGRIPEQQNECCRAHGYDGMKDGKCTRDGMATCYRVADKEMSNTTSDELTTPADSICTSLRQFSHEVKHVFECDEDCEKIIRERNQCCRAHGYEGLKTGNCTFDTITNKKIAICERGKNIDSEVRVSTVRYSDEKAVVKRRVRTDIPFKNVTIPVVTLSIVCVTMLAFITYTTYRRKRLTVRTPAPRNSISHPFEEEEVFQHDNVKEMNAFFEKTWNSKTKNNRPPKEVVVAKDSYLPSDVNSMPIKKGDQFFLKSKLDDYPWYLKRIDSGEAGIAPPHCFTRAVDVLNLEWISFGVSAKAAEEQLMNPEFLPGAFVVRPGANNIINICLVLSVKERKSKNSENFCVNHFKIVREGRAFRIGNKQFETLEELIRKHADRYSDESKKIHLVFSVKNNVFIKWEFDQHEVMKQGDHIGKGAYGKVFKGMLLGKETVALKAIKNYDDLITEAEMGRLFSHPNLLGTIGVCSSKKLIITEFISNKWKPHELHDKACFVEYRMFVAKAMEYLASRNVVHCDLAARNILVGETTDTIKVGDFGLSRRVEVSFRTSDDFPIERTAPEAFPSLRPGLVTTAADVWSFGVVLVELYSNGGTNMVSSIIESLHKLADGTYRLTKPEKCPEE	640	Incomplete, predicted as part of longer protein and double diapausin cysteine motif
Diapausin	arcanus-mkr-S_97-0.12-mRNA-1	arcanus-mkr-S_97-0.12-mRNA-1		NLRCQLGKFIIVLLALICSAAVHASSVRVEACDEVCGRTAEERNECCKAHGYQGMIRGQCTDGKTAFCNKAGA	73
Diapausin	arcanus-mkr-S_97-0.21-mRNA-1	arcanus-mkr-S_97-0.21-mRNA-1		MSTKFIIVLLALICSAAVHASSVRVEACDEVCGRTAEERNECCKAHGYQGMIRGQCTDGKTAFCNKAGA	69
Diapausin	arcanus-sn_msk-S_646-0.43-mRNA-1	arcanus-sn_msk-S_646-0.43-mRNA-1		MSPKALFFLIFFVIVAVVAKDTTYVWDCNEVCDRVERERHECCRGQENLFHQCIDTFSSTRNAPQPRKF	69	Incomplete, lacking final cysteine
Diapausin	arcanus-mkr-S_613-0.36-mRNA-1	arcanus-mkr-S_613-0.36-mRNA-1		MKILSIFICILAVIPFVLSQYPSQFEPVPCKNECRSEGGDVGRCCHLYGYAPIGMCIIGSSFCRRY	66
Defensin (MN)	arcanus-mkr-S_433-0.67-mRNA-1	arcanus-mkr-S_433-0.67-mRNA-1		MKYLFVLAAVVCLLMAVNADLLLTSCARMNDGFIGQKVADAACMMSCNTKNCGGSKCENRGGRPVCTCDRCANGAGSYPPFG	82
Defensin (MN)	arcanus-ag_msk-S_763-0.8-mRNA-1	arcanus-ag_msk-S_763-0.8-mRNA-1		MKFLLISALLACLLVAGDALVITTCARMNDPLLSKAAEVACSLSCKYRSCNNSKCVFRSGRPVCDCSRCSNG	72
Defensin (MN)	arcanus-sn_msk-S_861-0.18-mRNA-1	arcanus-sn_msk-S_861-0.18-mRNA-1		MKFLLISALLACLLIAGEALVITTCARMNDPILSKAAEVACSLSCKYRACNYSKCVFRSGRPVCDCDRCSNG	72
Defensin (MN)	arcanus-mkr-S_131-1.6-mRNA-1	arcanus-mkr-S_131-1.6-mRNA-1		MKFFVFICLICLFVSADAAPEWYLSSCARMNDGVIGSKAADILCMVSCNTKNCGESKCVNSKTEGRPIILASIAGISIIGNGLLGVLILHKHSRLIGNYRWLLLAFASLDIFISVFHALVVPYGCLVFTWAAIGQPPLIGFIINSIYSVLFYEPFILLMFHFIYRMVVMINLDAIYHRPWRFALFVVVMNLENANENFFGPDLLLVYGIDLTTRPPPNMILMNFVVSSNVVLVRKHCVCGRIQMKKWFLGNTAIVRSRLLQHTKVRGGGINWVTILGIGNSGIVVSITFVTIACCAIRIKREISFSEKMSNYARMMHFQLYRALMVQFIVPFLLCFLPYLTIILAPLTGHRHGEIGNVFASLVSVFPAVDGFLVMFLIGRFRLILKNWVNKIFRTNFHNGVASFEKASKHTKYQAPYNNSLVPQLVLNYTSALQKKQILSIFAAISVCGNGLLITLILHRQSSILGHYRWLLLAFAVGDITISVYHAIVVPVRQWTTIFLIESYILSPDILPNRIRLPSFYVGCNISASSIRIHTQFNLYRFFFLFYEPFILLMFHFIYRLIMLIRPSFVYHRPWRFALFAVATNLIMSSLVICSSLILSLNAEEDFFGPDLLRVYGIDTKARPAPDLIFMNFIHTKERGGGINWITIGGICNSGLVVATAFTVIAYCTVRIERMFKTSQSLSNKTRNMHVQLFRALLVQFIVPFLLCVLPYFGIIVIPLFGHRLGVIGNIMANLVSIFPAVDAFVVMFLVGRFRLILKNWLIKACRFHPQIPSSSPTMNTLIIFSFCLLTIATAMPDMTPQQRAQYDSMKAQAVSRLSSSGQQAQMRLDAMDQQIESYYQSLPQSTRNELDSFHNQMKMATRSILGNNNIGGFF	875	Incomplete, missing three cysteines and extra sequence at C terminal
Defensin (Macin)	arcanus-mkr-S_357-0.152-mRNA-1	arcanus-mkr-S_357-0.152-mRNA-1		MNSPLFPLLLLLSFLVVAVNAGKCYDNWSRCTPQTAFATGIVWKNCPDYCRQCRGRASGECVKVENMECSGGYQCQCRGGTVPKSTSPIAIATCARGLRITSTMNWPLYPLLLLSIVAAVVQAGCYDNWSRCTPLTAPATGILWKSCPEYCNKCLGRESGECVQVYNLVCSGGYQCQCTGGKVEKSTNPIVKATCALVFGLFLNCLLLILIIRCSKPNLGNYRSLLKLFACNDIFMLALHCFVQPASITTGSALGVFSMTFIENKYVIAMCCTWFTIPISLMNINFLHRYWAVRSPHKVQLFSNPMFAIKLFLCGSAIAMIWFIGCLGTTGNPAGKAIVQLSMPALQGISITDGWMILHFWDNDQLSIRGVGLLSLGATLLIGNFTAAGIFCFLTLCHLKSENMFSASYKSFQFKILRALLAQSAIPIFFVCIPFAVALSLPLFNSNRRSEGLDHWFTIFSSFPALDAIVIILLMKDYRNGLIGIVRGNYSRTNVMKTNWMTAQTFGRF	509	Incomplete, two macin domains
Defensin (Macin)	arcanus-mkr-S_88-1.14-mRNA-1	arcanus-mkr-S_88-1.14-mRNA-1		MKSFLVILLLLIPLSILASPPKGKDEKPKNCYTVATKCVLSEKPSTGILWKDCSEFCRKCRGKDTGECAKSDTATCKGFYCRCSGKRVDKTESLQEAATCRLGL	104
Defensin (Macin)	arcanus-ag_msk-S_479-0.42-mRNA-1	arcanus-ag_msk-S_479-0.42-mRNA-1		MQSTIFILLLISLLAATVQSGTCYDNWSRCTPQTAFATGILWKSCPDYCRQCKGRASGGCVKVQNKACSGGYQCQCNGGSVKPSGNWIVKATCKLGL	97
Defensin (Macin)	arcanus-ag_msk-S_35-4.46-mRNA-1	arcanus-ag_msk-S_35-4.46-mRNA-1		MATTVDSDCYTNWSRCTPQTAPANGILWKDCPDYCRQCKGRASGGCERVHKKECSGGFQCQCKGGNVKKSDNWIVMFTCGLGL	83	Incomplete, missing signal peptide
Defensin (Macin)	arcanus-mkr-S_949-0.4-mRNA-1	arcanus-mkr-S_949-0.4-mRNA-1		MNSLIFHLILLSLIAASLHAGSCYENWSRCTPQTSWGTGWAWKDCYTYCLVCKKRDGGNCVSVENRPCSGGQQCRFSDVHRDYDRNWAQDVTCWAAL	97	Incomplete, missing one cysteine
Nemapore	arcanus-mkr-S_126-1.5-mRNA-1	arcanus-mkr-S_126-1.5-mRNA-1		MLWILIAGCCHLAAALPALDTAPKLTLDELVGAGTFAPPTLAPELTATDWEIPPNPEAWKPNPPKGIPLPVFDPTVKFEGPEPENSNRDRFIQMPEGSFHIEFNKDNPPPMFNLSEPIHVDLSKYINAKFTCGFCIKIVDALKQEISKKGAATFTEDLQKSCQAQKEGPVMAQTNCDLIDKVKVDRLASESVESICLSEKRCKSQDEITQGNKYMEEMSIANKEEDEMRKKWKVENERARMIVEAQEENWRREFKRKHNDTMEPFKPFLVNLPEGFDEGSGDDKWKPDFGGWSLDNDTIVETETTTTAASVDTATAALGSTDKPEAAEVEEEEAEVKKVETAESAPGAKFKPLEQALPAIDFVHEVLEQTVQKEDSTPATSSIAPKGEAEAEVEEEPAVVMTAGPNLAAVASSTPGGMTEGVEATTTTSASVDTTPAAGEEGPEPTTLFATTEAPEHFTKSAVEKAGEEQARRTLQEAILEAKKTVDEDVGFMSKPVVVPNREGAAWANGPRVNLHEFVSDHHLGTASSPKATVDAANVGKPETSSVEPTISPPVRAPVQCDPPKKTAPFSAHPTTGQSSDAAPQTAAAAAAEPEATKLEVAEEQEGPANMAIPRNRPMRVVNRLVNVAFSVDDIAK	637
Nemapore	arcanus-mkr-S_3-11.28-mRNA-1	arcanus-mkr-S_3-11.28-mRNA-1		MRASLLVLLAIAASTVAYKDEMLSSNRIPDLPEQTKWFGNTCDECKTVIKAIVGALDDPTKLEELKVLLKALCTMSSFEAQCMMFANSIEVFLKRLEPYLRDEVKVCKTMHLCSNPKLATFNRIGQLYLKKIENEAERKDAANDFFCDECQMAVIELKKVVDNQEERVAIKKFFSEKVCKRYAPKYADECNLLLEEFLPKFWEALDTALANPKTLCAEVGFCPKESGSGLAKFFKAIKAL	240	Two complete saposin domains
Nemapore	arcanus-mkr-S_40-3.61-mRNA-1	arcanus-mkr-S_40-3.61-mRNA-1		MRSLLVALALVACTLAYKDEMLSSNRIPEHNQEAFGNTCGECKSVIHSFVSAMDDPTKLAELRILLQALCHQTSYETECMLITKNIDKIVKKLEPFLRDEEAVCKKMRLCQNPKLTNFHRIGLLYLKSAMDRVEGKDATNDFVCDECQLAAIEFKKAIDDVNERAAVKAFISEKVCKHIPKYSGACDLMLEEFLPELWQSLDALLANPKVACAQIGFCAKQAALPLNKVSSKQTLSSFWKKSKHMTTHSGDQILMSCFECKVLIDALSFDLEEPEHFNAIADLLRDWACPQIPEHLQDGCIDFLNMYAPTVVYMTAAQLDAEGICTKNLHMCDATSMMSLRKMDKAEIETKKCDACKAFNAFLKYEITQPDFITDLVAAVNGHVCSNLRDFSALCENFSTSYLPVFVKRVTRLLESGSVCTKINANVIAEPQVEALEYEHFPEPNGHEEHHPCISDACPEGFTCKNSKCVVRRLKRGVECPPTMIIGECLSGLCPHGSACGADNKCCVHRLHDEH	515	Three complete saposin domains, one incomplete
Nemapore	arcanus-ag_msk-S_78-1.28-mRNA-1	arcanus-ag_msk-S_78-1.28-mRNA-1		MGGYGIQSSFEAQCMLFANSIEVFLKILETYLRSEKVCKTMHLCSNPKLTTFNRIGQLYLRKIENEAERKVR	72	Incomplete, missing signal peptide and three cysteines
Nemapore	arcanus-mkr-S_460-0.54-mRNA-1	arcanus-mkr-S_460-0.54-mRNA-1		MTKLNDSSCLSEMRSLICLFAIVALAASTAIRIEPQQPAAPVVQTGEDGVKDGLMCGACKDIVDDVENHDEDTIEARVDASIKEHCNNLGFLAGRCIKDMTEVEDRVVQYINENYSPDQICQMVDIC	127
Nemapore	arcanus-mkr-S_374-0.61-mRNA-1	arcanus-mkr-S_374-0.61-mRNA-1		MLRTLLVVSLLSLALIVSSENAAAPGVKSRNLFCDPCLRIVGGIEGAVEKGEPGLEQLAENICDDTLGHIGDLAQQCKDWVEKDFQKIMDKLNSDWSAESICEDYHLC	108
Nemapore	arcanus-mkr-S_464-0.14-mRNA-1	arcanus-mkr-S_464-0.14-mRNA-1		MKLIALIVTSLLLTQPVNAQAEGIFGFVEDVFQFLCNRCKDIITTLDNVIENEPFKKELDNLCRTFIPEPTLQAICVNIADTILGGVYDQLKRLEPRPEICTSLRLCLECGVPQQTFNLPPYTEIRAHQRRSRRTVVPSSIMGINGVSFVRINRSTRADDNGMRVRRTVLPSVTILNGVTFVGLDPKKKIPTSAPFPAKPTLPSDLFSQFDLNKINADSSSFRHRRATDDEEKEDKKEEHGAKETEAGVQLEPHEHSTAPSPTLRSKNASEPFDPIQFYGKVAELATTVARLRRMAEDHQENDQKEN	307
Nemapore	arcanus-mkr-S_29-4.71-mRNA-1	arcanus-mkr-S_29-4.71-mRNA-1		MRLIIFLSLIVAVYGSAILTGQKDDATMNGLWCPICKDTIAGGEKMGEDALEDWIGDFVKSECDKLPMKKLQEDCYNAIMGKTDELVDGIISKADPTALCTLMTLC	106
Nemapore	arcanus-mkr-S_56-2.21-mRNA-1	arcanus-mkr-S_56-2.21-mRNA-1		MRLLPSLAVLSLLCIAKTKADICFDCVVIIEFVENLLLNREDDLEGKLDAKCHDQFPQDWADAVCDSIVKTKLDQIVKGIEDDFPPDQICDQIGLCNLVEFLKSLGIVMPAARPAHLKMFGLSRDKSAKAREIACTVCKDVIRAFEGSVSREQGNITNAALELCQSFFDNNRTFEKICEKVVNHELETLLAEVLGGAEDPSIPNVCNAVFQCGF	214	Two complete saposin domains
Nemapore	arcanus-mkr-S_226-1.103-mRNA-1	arcanus-mkr-S_226-1.103-mRNA-1		MLRNIITVSALFVACLAVAIPKPVHKIQTDDNCGAVSVGIQLKQKYINLLSDPAKCQICLDLAILVDNYLDCAEGFIQTAANQWCDDTFANLYYKDVCFDLVNQIIDNLEKETDDSIDGPAICTKLMKEQCPAQKL	136
Nemapore	arcanus-mkr-S_56-2.4-mRNA-1	arcanus-mkr-S_56-2.4-mRNA-1		MLRSIILLALFSSAAVLATQIKSVPYAAQADQSPFVCPLCQGFVHQTELQYQGKIDVFQANLDNWCETYFQIFAPVCVNAFNNKIAEVVDQLNHKYSPYNVCKTLALCK	109
Nemapore	arcanus-mkr-S_496-0.37-mRNA-1	arcanus-mkr-S_496-0.37-mRNA-1		MSISDITDLISHPTARISTTDNSIIMVRSFIVFCALFASATAAIASAADNKPAAAAVKQLIPQLPQNRNLFCFNCYEMIDIIEQTWLIDEPATKTRLDNWCDAVYGHLGDMAAQCKKWIDDDLENIVDKLNNGWSAEAICRDLHLCD	147	Incomplete, missing signal peptide
Nemapore	arcanus-mkr-S_631-0.19-mRNA-1	arcanus-mkr-S_631-0.19-mRNA-1		MQVALENTYRTKQTFDDFCNKNFGQTPSGRTCKQWLDSDLDKILDNLKNGWSDAIICQHLQKCF	64	Incomplete, missing signal peptide and two cysteines
Nemapore	arcanus-sn_msk-S_631-0.10-mRNA-1	arcanus-sn_msk-S_631-0.10-mRNA-1		MSRALILIFAFVAVTLATEHRPLVCRKCMAIVGLINEVALENTYRTKQTFDDFCDKNFGQTPSGRACKQWLDSDLDKILDNLKNGWSAAIICKHMQKIIQSCVGFSADASVPKQHKSSPCKSTVSSGEPTVSTRVTRRKQSHKPTEIAKAAIGKIVFKQKTCKADKHPNEDYGEFNPNRPLYEDPTLATHKKDGKKQFWFFILSLLMDVSKKGIISWTGCGKEFIIINKAALDSLWSRSQNLSKTVQKDTIRRNFAACYKKRIMIPVKAQQSRYAFITEPCIHIGMTAEELSNFIATNSENGSSPQNQVAMKAEDLSYPTPPPSSIDELNEFFCTPVSTEPNQDTVAPPTPAYPEATMSGLIRRIRRTNKKAAKYSFTATLQELHLTAKDPAVHPKAVVVSFQHRRRITSSKEREWETSFSNPSQTVIVWPELTPDTIEVLTTLYKGPNDEAFEDKEWTIVVDEITAKNRRRPIAAVPLNMRLFIHDHPGSRSQLKLKLRPLSPQIEHASILLTLAASLITDGFRDDMSLTSSCSGRATREASVVDGVGTEEGEGRPVDAKAVAEIARISDEMAKNFGEKSEEKKKEEESERKESDSKVRPPWRMTSPTGEKEKEKEKKREKKKEEEGEERSNPVQEQLAKLPTHAFFEVDKDSVPHQVLEPPSSFVTSFSMRRPTPKSSRKGPPEKIDGEDVMAWCKRVTKEYALRPEVNDFGKSFSNGLALCALIHAYRPELIGDFADLDISNTSTGKKKNVLVALAAAATLGVQPSLPDDSEITTPDSKQIKLLVERLRRLLEGSTELPTPLSMSDHRISKMFGVSEDERGVIASLKTLQDEAEAFQSPAYRGVTDEDREMAVRTLEREKKEKKQRSALSYDTYAPPVDSAATVPPTVPADTVVSRDTVVMTSPPASREAHDPFASSSSEEKEERREEQPSNGAEKGVDEVDGETRKTDELRDMTMLTPTLARKFSAGTY	973
Nemapore	arcanus-ag_msk-S_292-1.89-mRNA-1	arcanus-ag_msk-S_292-1.89-mRNA-1		MVRSLIVYISVLALAISASAAESNQSATAAKQQRIPQLPQNRNHIFCNDCYEMVYIIEETWLVDEPGMKARLDNWCDTVYGHMAGMDKECKKWIDEDLDSIVNKLQNGWSAEAICKDLHMCA	122
Nemapore	arcanus-mkr-S_196-0.28-mRNA-1	arcanus-mkr-S_196-0.28-mRNA-1		MLRILTLIGCILISVEGKGFPDGQSAGAHPVVLGVPPPSRHISSEMQNYMRADPESAAAVACFLCRQLMSASGQRVGLSQNQLQTSLENKCKALPVELSEHCSSFVNTFLQEIYFSLNYDFSAKNVCVALNICDKDLEITFETKAEREKKEREAREKEERKIKEIEEKGRREREEREKKEREEKKKKEEKEAEEKLKKRRKGITDDVEEMNKDEKRLNCMFCDRMLDNAKKYAETAKADIESFASTACAKWPRIRFAETCHRMAEEKITKLNKFVDEQVVEALWCGELYNCE	292	Two complete saposin domains
Nemapore	arcanus-mkr-S_18-3.107-mRNA-1	arcanus-mkr-S_18-3.107-mRNA-1		MRSTIVFIALFAAISATVILRQEPKEAKDLTKEIKVHQKPKGWYVKFYYDTFVATGKAEVLEGLFCKLCTDIVDDVEKFGEETALDYLSDALKDMCSGLPYDNLQRDCYDYIMGVADDLLGLLNDNFNGTQACTMMTLFSNSYLLNMRSAVVILALVCAVSTTAILRHERKDAIEDLTKEVKMHLKPKGWYVKFYFDTFVATGKAAVLDGLFCKLCTDVVDGVEKFGEETAMDYLSDEVTEMCSYLPYANLQRDCYDYIMNVAQDLLDLLNDNVGGKEACTMMTLCVDDVKRKTVQ	296	One complete saposin domain, one incomplete
Nemapore	arcanus-mkr-S_374-0.2-mRNA-1	arcanus-mkr-S_374-0.2-mRNA-1		MLRTLLAVSLLSLAIIVSSENAAAPGVKSRNLFCQPCLRIVGGIEADVEAGAPALLKLADTICDDTLGHIGDLAQQCKDWVEKDFQKIMDKLNSDWSAESICEDYHLC	108
Nemapore	arcanus-mkr-S_164-2.52-mRNA-1	arcanus-mkr-S_164-2.52-mRNA-1		MRSFLFLSLLCSLFHQSQTLSPMETCSLCQSSLLTVHSYFIGRSPSKRLMNNQLKRECRRHYTYRRRCLALVKQFCTYMYAELISPSFKPVKVCYVIDECKRYDSIVVDMQLAALNETLPSSPDEYTQMREEVVERVIKSLSQRRTTTLPPDDEIDHFIKTLGNSTTNDKSSELISLIED	180
Nemapore	arcanus-ag_msk-S_114-1.22-mRNA-1	arcanus-ag_msk-S_114-1.22-mRNA-1		MHRSALIFCLSFALLSATVIPSRNSVAIPSSSLCNTCMQFVSEVKEIVDDNADDAKQALLSACTRFFSFLPILEYQCDVIVVYDLSSLIHAIDRHTDSPQGACYDFFHLCDKPSE	115
Nemapore	arcanus-mkr-S_18-3.34-mRNA-1	arcanus-mkr-S_18-3.34-mRNA-1		MRSAILLLAIVAAVSATAIRQQPKKEHLTKEIKHHTKEERVQNAAKVHQKIGDLSGKAYFQALVASGKDAALKDELCKMCLKLITDIETFGEDTALDYLEPEVEIMCDGLPWDNLKKDCTDWVMSIVDDLIDILNDYTDGENACVGMTLCDA	152
Nemapore	arcanus-mkr-S_300-1.46-mRNA-1	arcanus-mkr-S_300-1.46-mRNA-1		MMLKLMIIAFLVSISFQRKYYNGWNQWKHNCETCKKFLEIAMNDINQLKDNADEVDKQIVTLTGKINSKCTNKNEGELCKQIFSIGFFIKKVLTIVNVNNIKDSYEICRHDDINFCPPKGRVSMYDTPQFPQLTIDNESRNNFTRMLESMDKFEL	155
Nemapore	arcanus-mkr-S_308-1.62-mRNA-1	arcanus-mkr-S_308-1.62-mRNA-1		MSRLLLLLSLIPLLVSSVPFIKLDDDNTMTTPGGITKEEFCEQCPEFIDFFLSNIGEEEAVFQELCGKFIKGDNNPMLNVCVAGFLGEMFYVRDRLAGRTDEEMSPIALIFLVLLSFTAAAPIDDVDPQKFCKSCPMLINLFLNNIPIEEKAFDKLCAKVLKADDSNPMVKVCEAGLMGEFEHIKDELAQSGTTPKQICEKLRICSAH	208	One complete saposin domain, one incomplete
Nemapore	arcanus-mkr-S_496-0.71-mRNA-1	arcanus-mkr-S_496-0.71-mRNA-1		MNLLLLSLALFGYTLISAEVTPECLDCLNKNNDKISKCMMCSFKKRAVEETAVEPIVQKRAAGEIGMAIKNCSCVKGVCQFCVMRKLYHRSCHDVPGCIDKRTPSRICVAATPLIQSSPISIQFCMAAKHSKWNCKDICAIIYLILMFAGVGFIFYVIIADSITFKTLPNEIHNIDEINATVGKVQGEGIYLRFSLNVTAKFHHPDSRIKWRAFKAVVYNSGVEIGRTGELLDTIYTKVARMDQEGYNSSINFIVPIAMHKCDYGFDNCLSSASSIPLKFVYTYEHSEMSRALIALFFCASAALATSQPDSSPNQAILPPQAPQTRSLFCNSCLEIVGVIDTVVGEDTAAVKKLRQFSDNNCFHFPVCDDLCDSLFGGPHMASDLAPICKQWLDGDLYIIQLKLKNGWSPESICKEFKLYTLISAEVTPECLDCLNKNNDKISKCMMCSFKKRAVEETAAEPIVQKRAASEEETTTPIRCSCDKGVCTYCVSINFMQSKCHTVSNCGSRFKRHRRSLHRSLSGTSVTGFKKRETVADPIALSDTSVDSSNNRKRNAMPQLMCKLENGICGRCDDETDKECSWNRVRRYAAHSILPIPPSFFV	602	Incomplete
Nemapore	arcanus-mkr-S_496-0.70-mRNA-1	arcanus-mkr-S_496-0.70-mRNA-1		MGIPILCSPCSLFKSQVFSLFGGPHMASDLAPICKQWLDGDLYIIQLKLKNGWSPESICKEFKLCGSN	68	Incomplete, missing signal peptide and one cysteine
Nemapore	arcanus-ag_msk-S_30-2.10-mRNA-1	arcanus-ag_msk-S_30-2.10-mRNA-1		MIRSILLLSLLSFSALSSPILNAKKHFDLPDDFCSQCALSVEDFLSNINIENTFFTQICSNMMHSDSEKNPMVKVCVAGFLGEMEYVRERLQGHSDEEICDWLGCPQIASTTTGMQ	116
Nemapore	arcanus-mkr-S_308-1.63-mRNA-1	arcanus-mkr-S_308-1.63-mRNA-1		MRTQEFADFLNTLLFSRIVIANYLIFDDTDVFRQSPIVFSPIVSRGDLFVFDTHDIFMPSTLTNFPIKVRFPHSISQLRSNFESADRMQNWRLFIATLKISFERELERITSKMLKLIVVSALLLSIATAAPTKKPVSDGFCKICKKVIDTFITGDDFIKNDEKITDAICAKFLTGPMVQVCAAGIIGEIDFIRDTYNDDPNAICVAIGCPSKGH	214	Incomplete, missing signal peptide
GRSP	arcanus-ag_msk-S_249-1.97-mRNA-1	arcanus-ag_msk-S_249-1.97-mRNA-1		MSSAKLILVCALLVLCAFVADVDAQYYWPSYYGGYGGYGWGGYGSYYGGYPYSYYGYGKREAGFGPSQGSGQQQ	74
GRSP	arcanus-mkr-S_38-1.87-mRNA-1	arcanus-mkr-S_38-1.87-mRNA-1		MNIHFIYSTMNSKIILLCLVAVLFCSQASAQYIGYAGAYSPYYGYPAAYGYAGYGWGYLGYASWWGSNKGGKGPEGPSGPKGPSGLTGNQ	90
GRSP	arcanus-mkr-S_38-1.74-mRNA-1	arcanus-mkr-S_38-1.74-mRNA-1		MNIHFIYSTMNSKIILLCLVAVLFCSQASAQYIGYAGAYSPYYGYPAAYGYAGYGWGYPGYASWWGSNKGGKGPEAGPNGPSGPSGLTGNQ	91
GRSP	arcanus-mkr-S_490-0.101-mRNA-1	arcanus-mkr-S_490-0.101-mRNA-1		MFNGYKREGRRAEDMHIQLIQSTMNSKIILLCLIAALFCSQATAQYVGYAGAYSPYYGYPAYGYGGYGWGYPGYAAWWGSNKGGKGPEGPAPIGPNGPSGLTGNQ	105
GRSP	arcanus-ag_msk-S_390-0.97-mRNA-1	arcanus-ag_msk-S_390-0.97-mRNA-1		MNSKLIILCLFAVLFCSSVSAQYYASAYSPYYGYSAYGYGGYAGYGWGYPGYAGWWGANKGGKGPEGPAVGPAGPSGLTGNQ	82
GRSP	arcanus-mkr-S_215-1.28-mRNA-1	arcanus-mkr-S_215-1.28-mRNA-1		MNPLHILLIIASSLLSFSSAQWGWGAPVVAGGWPGFGGPVPGFYGGYGGFGAFPWYGKREAGFSGTGGAGSAGAFGSSTSALTSGGFGGQGGFDGGAAGAMAAFPSSGGAGGFGGMGQMASMGGMGSMGSMGGMGGMGGASGFGSGGFKTKKAKN	155
GRSP	arcanus-mkr-S_825-0.13-mRNA-1	arcanus-mkr-S_825-0.13-mRNA-1		MNSKLILLCLFAVLFCSSVSAQYYASAYSPYYGYSAYGYGGYAGYGWGYPGYAGWWGANKGGKGPEGPAVGPAGPSGLTGKQ	82
GRSP	arcanus-mkr-S_84-3.22-mRNA-1	arcanus-mkr-S_84-3.22-mRNA-1		MSAKLLFLVALIIAFSSFSIDAQYLGYYGNYYGYGAYSGYGLGYGRSYYGYGYPYSSYAYVGKREAGFGPAPLQ	74
GRSP	arcanus-sn_msk-S_66-3.4-mRNA-1	arcanus-sn_msk-S_66-3.4-mRNA-1		MNQSLLLLVLILAALCIHETASQYLSYGYGYPYYSNYYGYGGYYPYSSYYGYNSYYPYLYGKK	63
GRSP	arcanus-sn_msk-S_8-3.7-mRNA-1	arcanus-sn_msk-S_8-3.7-mRNA-1		MPDESVMFKFLLLLVIVLVGLLAVADAQWGYGYPYGGYGGYGGYGRGYGWRRRMMYGGYGGYGGYGNYWG	70
GRSP	arcanus-mkr-S_180-1.38-mRNA-1	arcanus-mkr-S_180-1.38-mRNA-1		MISAKLLLVFLLLAIASVSLVSAQWGGYYGHGHGYGHGYYGRGWGGRGYYGRGWGRPYGGWGWGK	65
GRSP	arcanus-mkr-S_512-0.4-mRNA-1	arcanus-mkr-S_512-0.4-mRNA-1		MKFLLALILLICISFVVVDAQFGMYGNGMYGGGYGGGGYRRRMMMRNGMYGMNPMMGMMGMMG	63
GRSP	arcanus-mkr-S_0-4.2-mRNA-1	arcanus-mkr-S_0-4.2-mRNA-1		MNALATILVLFGLVLCASAQFGFGGPAFGRGPTVTKTVITETRPGFGNNGFNNGFNRGPGFNNGFNNGFNRGPGFHRHGGFNNGFNGGFNNGPTVTRTITTFSEGEQESEQPEILDMKLLALLLSVLLLAVLSSADSPSRVRRWGGYGPYGPPPMYGPPPPYGYGWRRRHWHRRPVQTIITRTVILGV	188
GRSP	arcanus-sn_msk-S_998-0.6-mRNA-1	arcanus-sn_msk-S_998-0.6-mRNA-1		MLKFLLLLLATLAALNTVANAQWGMFGGYPGMGYGMGGYGMGGMGGMGGWGGGWRHRMWGGMGGMGGMGGWGGYGWGKK	79
GRSP	arcanus-mkr-S_381-0.70-mRNA-1	arcanus-mkr-S_381-0.70-mRNA-1		MSLLSSLVCLLVVLCLASLSVAQWGGYGGYGGYGGYNPYGGYGGYGHHHHHHHGYGGYGGYGGYGNYGGWGKK	73
GRSP	arcanus-ag_msk-S_189-1.74-mRNA-1	arcanus-ag_msk-S_189-1.74-mRNA-1		MLFIIAALFIANAGVEAHFFCRCHRGYGGYGGYGGGYPGYGGGYGGYPGGGYGGYPMYGGYGGSSAQASASASSWGK	77
GRSP	arcanus-ag_msk-S_189-1.75-mRNA-1	arcanus-ag_msk-S_189-1.75-mRNA-1		MTLKYLLLSVALLLAIAQTEAQGYGGYGGYGGGYPGYGGGGYGGYPSYGGGYPSYGGGGYGGSSAQASASASSWGK	76
GRSP	arcanus-ag_msk-S_753-0.8-mRNA-1	arcanus-ag_msk-S_753-0.8-mRNA-1		MPSLLSLAALFALCFFASAQYYGYNNYYGNGGYGGYGNYYGNQGYGGYGGYGNGYGNYGGYRGGYGGYGGGQMNPAVGAIEGAVLGGIMGASMG	94
GRSP	arcanus-mkr-S_189-1.56-mRNA-1	arcanus-mkr-S_189-1.56-mRNA-1		MTIKALLLSLAFLLVLSQTEAHWGGGYGGYGGYGGYGGYPSYGGGYGGYPSYGGYGGYPSYGGGYGGSSAQASASASSWGK	81
GRSP	arcanus-sn_msk-S_582-0.42-mRNA-1	arcanus-sn_msk-S_582-0.42-mRNA-1		MLLFIRSEMRVFLITLISVLICCGLAAAHSSSSSDSHEWGRRTRWGGYWGNNRRVYGYNGWGNNRWGNNGWGNRDWNGGLGRA	83
GRSP	arcanus-sn_msk-S_517-0.68-mRNA-1	arcanus-sn_msk-S_517-0.68-mRNA-1		MTSASLIFVLLLISFVSLSTAQWGWGNTGWGNNGWGGNYWGNRWGNNGWRNNGWGNNGWGHHHHHHSHSHSHSHGK	76
GRSP	arcanus-mkr-S_84-3.18-mRNA-1	arcanus-mkr-S_84-3.18-mRNA-1		MLRLSILLLLLLCAIAFAQYGGPYGGGPYGGGRYGGWGRRHHHGGFGYGGYGPGGYGGYGPGGGYGGGLLTGLLLG	76
GRSP	arcanus-sn_msk-S_515-0.14-mRNA-1	arcanus-sn_msk-S_515-0.14-mRNA-1		MNSIVLFSLLACTSAQFVAPSFGYSGYAGYAGWGYGGYGYGLNGLNGWGSWGYPGYGSWSVPSVATTVTAAPVVAAAAPVVTSTLPKGATLDSSTDTLKLHGHFVRHLSYLFMQD	115
GRSP	arcanus-sn_msk-S_51-4.115-mRNA-1	arcanus-sn_msk-S_51-4.115-mRNA-1		MREMLNYLLLLFAALSALATVADAQWGYGYPYGGYGGYGMGGYGGWGGGWRRRMWGGYGGYGGYGGWG	68
GRSP	arcanus-sn_msk-S_84-3.52-mRNA-1	arcanus-sn_msk-S_84-3.52-mRNA-1		MNITTLLLLSLIALSSAQWGYGPYGGYGGYGGGWGHHHHHHHRPWGGYGGYGGYPYGGMSGGGFGAGLLLGALLG	75
GRSP	arcanus-mkr-S_326-0.19-mRNA-1	arcanus-mkr-S_326-0.19-mRNA-1		MAANTYLLLLLLLLATVVIDVADAQWGWGYPGFGYGGYGGYYPYGGYRYGGYRRPMYRIVRRYYYPVSGYGMMGTPIGMASNGLGYGNQFGYGSQLGYGQPYYSSAY	107
GRSP	arcanus-sn_msk-S_8-3.13-mRNA-1	arcanus-sn_msk-S_8-3.13-mRNA-1		MFKFLLLLVIVLVGLLAVADAQWGYGYPYGGYGGYGMGGWGWRRRMWGGYPYGGYGGYWG	60
GRSP	arcanus-mkr-S_512-0.33-mRNA-1	arcanus-mkr-S_512-0.33-mRNA-1		MINSLLLLVLLVTLLALVDAQWGGYGPYGGMGGGYGGYGGYGGGWRRRMYGGYGGMPYGGYGGYGGMGGWGK	72
GRSP	arcanus-ag_msk-S_1398-0.6-mRNA-1	arcanus-ag_msk-S_1398-0.6-mRNA-1		MRSILLALLATLTTVAAQYGMGGMGGYGMGGYGGYGGYGGMGGMYSPYTMGMMGGYGGNGGMMGGYGG	68
GRSP	arcanus-sn_msk-S_130-0.58-mRNA-1	arcanus-sn_msk-S_130-0.58-mRNA-1		MNLFFALLIVLCIGCTTAQWGMGMMNPMMGGYGGMGGMGYGGVGGMGMYGRRRYGGYGGYGMYGK	65
GRSP	arcanus-mkr-S_131-0.57-mRNA-1	arcanus-mkr-S_131-0.57-mRNA-1		MISAKISLVLLLIAMMALAVVDAQWGWGGRGYGGYGRGYGGYGRGYGGYGGYGRPWGGYGGWGHHHHHHHGGYYGGWGK	79
GRSP	arcanus-mkr-S_30-0.59-mRNA-1	arcanus-mkr-S_30-0.59-mRNA-1		MIKLILLLVLLAIAVSYVEAQWGWGGPGYYGGYGGWGGGYGGWRRPWWRRRWGGGPWGYGGYGGW	65
GRSP	arcanus-mkr-S_50-3.34-mRNA-1	arcanus-mkr-S_50-3.34-mRNA-1		MLRSSLILCLLFACISAQFWGGPPPPYGGYGGGPYGGGPYGGGPYGGGPYGGYGGHGPYGGYGRRMGGMGRQNPLGGALQGAMMGAMMGAMMG	93
GRSP	arcanus-sn_msk-S_1992-0.1-mRNA-1	arcanus-sn_msk-S_1992-0.1-mRNA-1		MNLLFALLLVLCIGCTAAQWGMGMMNPMMGGYGGMGGMGYGGMGGMGMYGRRYGGYGGYGMYGK	64
GRSP	arcanus-ag_msk-S_32-4.6-mRNA-1	arcanus-ag_msk-S_32-4.6-mRNA-1		MRTLLLLLLVFGALTISAQEDREIILQKRQAEDREIVLQKRDLEDAAKILKRRCGGGGGGNGGGGNGGGGNGGGGNGGGGNGGGGSRDYPSEETSGGPGDCAAKERPGGCSENTEEEKIPAPGQAKGSRFG	131
GRSP	arcanus-ag_msk-S_1062-0.16-mRNA-1	arcanus-ag_msk-S_1062-0.16-mRNA-1		MNSSSLLFVSSLLIAAFAIPLERVKRGGYGRPSGYSAPSNGNGGDFDQQGGFDGSFNGENINRFPSSNFNNGGFQSGNFNRVKRGGYGRPSGYGAPSYGNGGFDNQSGFDGGFNNGGFNQFPNNGGFQNGGNFDNGFQNNGFNG	144
GRSP	arcanus-mkr-S_29-0.39-mRNA-1	arcanus-mkr-S_29-0.39-mRNA-1		MISTATLAALSLLLVVVLTAPPGFNDGGGFGSWNPSGGIGGGGGGGGGMDYDNGGGNWGGNNNNYRRGGYGGGSSYGRPMNQYGGGGGYGRNSYVRPPPPMPEPEPEPRPEPEPEPEPRPEPEPEPRPEPEPEPEPRPEPPPPPVYTHRSSYGRPYQG	158
GRSP	arcanus-mkr-S_585-0.45-mRNA-1	arcanus-mkr-S_585-0.45-mRNA-1		MDRRLAISILLFVLSLHSFVASEDSEGTSSASDSSMEMEKRGGGRSFASFSGFFPSSKRYSDPLYAYYDKRGGGRAYFPVGMDKRAGGRAYFPTDMYKRAGGRAFAPVEEKRGGGRSYSPVEEEKRGGGRSYFPVVKRGGGRAFAPMEKRGGGRAFVGDWAFNYPRMERRGGGRAFSGGWGDYMGRYY	188
GRSP	arcanus-ag_msk-S_155-2.86-mRNA-1	arcanus-ag_msk-S_155-2.86-mRNA-1		MRSLLILLIAFVALTAVDASRERGGWGGRGWGGGSGGYGGWGNNGGWGNNYGGWGGNYGGWGGNYGGYGGYGGYGGWGK	79
GRSP	arcanus-ag_msk-S_429-0.20-mRNA-1	arcanus-ag_msk-S_429-0.20-mRNA-1		MAHLSILLPLLLLVNQSLGYYDNHHGYGNGYGNGYGNGYGNGYGGYQPYPGGFGYQPNPLTSILGGLLSRFVRSAPEEAKRVKRSAGIVRRSAQRNRYRTNYV	103
GRSP	arcanus-ag_msk-S_131-0.34-mRNA-1	arcanus-ag_msk-S_131-0.34-mRNA-1		MKIFILLVVFILLIVPSADAWFGGGWGGGGWGGGWGGGYGWPGGYGGWGGYGNRWGGWGGGRGYGGYGRGYGGYCSPGEDNVDEDINITIVMEDTMEDGENKPRPRICIDHDYSKN	116
GRSP	arcanus-ag_msk-S_1307-0.16-mRNA-1	arcanus-ag_msk-S_1307-0.16-mRNA-1		MKVRLLHLLLLLAPSIPSLARTFETNGQVTGGNGGDGGPNGRGGDGGTGVAVSSTHQGGAKIIMSGTITAGSSEIWIGTDPRESASTQSTANTTTLMPIVRVPCPAPSSSTLEERLLLAGAGAGTVIAILTIFHGCRWIFRKKAPPSGPTIG	152
GRSP	arcanus-ag_msk-S_131-0.39-mRNA-1	arcanus-ag_msk-S_131-0.39-mRNA-1		MLSAKIVFILLLVFLVSIEVTQAQWGGGWGGRGGWGGGSGGRGGWGGGRGGWGGGRGGWGGGRSGGRGGWGGGWGK	76
GRSP	arcanus-ag_msk-S_110-2.158-mRNA-1	arcanus-ag_msk-S_110-2.158-mRNA-1		MFSTKFVVVFLLIASVALFVVEAQFDRGFGGEGRREGERGREGGERGREGGERGEWGREGGRERGREEGRDRDRGGFGERGREEFGRG	88
GRSP	arcanus-ag_msk-S_515-0.58-mRNA-1	arcanus-ag_msk-S_515-0.58-mRNA-1		MQALLVLCAVATASAQFFYPGYAGYAGYGYTTGYTGYGYGFPSYGYGLGYAPVAAAAYPAYSYGYGLASPAFAAHTIVARDTAAVSEK	88
GRSP	arcanus-ag_msk-S_357-0.163-mRNA-1	arcanus-ag_msk-S_357-0.163-mRNA-1		MNTRLFIALFFLISAIAAQHIMPGSYSGAISNGRGGLGRYIRHLEHHDATSYYGNGNNGFGSYGFAPTFGFFG	73
GRSP	arcanus-ag_msk-S_30-2.7-mRNA-1	arcanus-ag_msk-S_30-2.7-mRNA-1		MHFILLLFLIIASLASAQWGGWGNQGGSEVIERDIVTIRNPNGGSETIERDEVIMNNNNNGWNNGWNNGGYGYGRRWGRK	80
GRSP	arcanus-mkr-S_16-4.11-mRNA-1	arcanus-mkr-S_16-4.11-mRNA-1		MQQIALISTVVAVAVAQFGGYQPQQGNNGFGGGSQQQQQGGFRQQGQQQWGQQGQQQQWGDDRGMMNGGMDSMMGGMGGMGVSLQDQVTAFNTQKQQAQQQGRQNVTAAVQQLPSTLTQIYSIMDNQNLTPAQEHQQIGQIFSNLTYPLDMLTGSALQGGKRGKGGMGGGKRGDDSGEELIIFGF	185
GRSP	arcanus-mkr-S_110-0.3-mRNA-1	arcanus-mkr-S_110-0.3-mRNA-1		MSVKSALVSVLLFACLATIALAQIAAFGPPGTNGGNDWNNGGNGNWNNGGNGNWNNGGDDWNHGGNRGGYGRPRGGYGRPTPW	83
GRSP	arcanus-mkr-S_167-2.5-mRNA-1	arcanus-mkr-S_167-2.5-mRNA-1		MRTLLILLLALCCISAISAAQPAKRERPYLVSGGQGIPGQAGGRKKRAYDTYGGWQGWGFRKRRDVKAITPKKNIDFDSIE	81
GRSP	arcanus-mkr-S_131-0.58-mRNA-1	arcanus-mkr-S_131-0.58-mRNA-1		MISAKISFLLLLIAFMALSVVDAQWGGYGGMGGGMGGWGGRGGMGGYGGYGGRGGGWGGRGGWGGGRGGYGGYGGRGGWGGGWGK	85
GRSP	arcanus-mkr-S_1062-0.8-mRNA-1	arcanus-mkr-S_1062-0.8-mRNA-1		MNSSFLLLSLASLLIAAFAIPLERVKRGGYGRPAMFGGDSYAQGGFDDGFNNGGFNNGGFNNGGFNNGGFNNGGFNNGGWNRVKRGGYGRPSGYGNGGFDNQGGFDGGFNNGGFNNGGFNQFPNNGGFNNGGGFQNGGFQNGGGFNGGFNG	151
GRSP	arcanus-mkr-S_306-1.95-mRNA-1	arcanus-mkr-S_306-1.95-mRNA-1		MHLSPSYALFLLFAIIICKDVECGGGRGAVIGEEDTVEEPAEQSIAVDDVPSIVELIDDSANDYEYKTVVPDSVIVPIHFYSSPSKRGGGRGLKRGGGRPVDILNDVMEKRGGARLFLNEKRGGGRIFKGEKRGGGRLFKRGGGRPSVIEPE	152
GRSP	arcanus-mkr-S_293-0.14-mRNA-1	arcanus-mkr-S_293-0.14-mRNA-1		MSPLFLLISALLALTTAQYYGDYYGGYGGGYPAYGGYGDGYGGGYGGYSYYPQYNYGYSYDPYSYNTGYYNSGYGYNNYGYNNYQCYGLIHCLRVNRHRRILARLGYPTRK	111
GRSP	arcanus-mkr-S_238-1.86-mRNA-1	arcanus-mkr-S_238-1.86-mRNA-1		MVIVAPQPPSTMRILFLVVLLFAMALAEEPTRQKRQFIYTTGGFGYPSTSLNYGYTGYTALSYPSYSFASYPSYGLTYGGYPSTYAYGGFPTYGGLVFGK	100
GRSP	arcanus-mkr-S_192-1.46-mRNA-1	arcanus-mkr-S_192-1.46-mRNA-1		MYAKLLLICIVAAFIASEVSSQYLYSPYAGYASYGYPYASYASAWGYPGYGYYWGSNKGGQGAGSPPPAGPSGPSGLTGNQ	81
GRSP	arcanus-mkr-S_189-0.43-mRNA-1	arcanus-mkr-S_189-0.43-mRNA-1		MFRVLAFVAIVALVAIDVEAHCGCGGYGRRYGGYGGYGGGYPQQQYYPQQQYYPQQQYYPQQSGSSAQAAASAQSSGGGQSSAQAAASAQSWGKKK	96
GRSP	arcanus-mkr-S_282-1.27-mRNA-1	arcanus-mkr-S_282-1.27-mRNA-1		MNKLITFALFFALSIGFVSSQYGYGYNPYGGYGGNYGGYGGNYGGYGGNYGGYGNYGGYGGRGMMGRGMYGGGGNPMAGAIQGAVMGGMMGAMMG	95
GRSP	arcanus-mkr-S_18-3.37-mRNA-1	arcanus-mkr-S_18-3.37-mRNA-1		MFRSLLSILLAICFLSPVIAQWGWNRGYGNNGGTEIIERDIVTTNNGWGGSTTVERDEIIDTNNNNGGWGGWGKK	75
GRSP	arcanus-mkr-S_75-1.57-mRNA-1	arcanus-mkr-S_75-1.57-mRNA-1		MKLLLVTLFALLLVCSIAEAKKHRGWGSHSHERGRGGWGRPAPRPVYHNHGGFGGFPRGGGFGGLFGR	68
GRSP	arcanus-mkr-S_582-0.22-mRNA-1	arcanus-mkr-S_582-0.22-mRNA-1		MRVLLITLLSVLILFGLAAAHSSSSSDSHEYGRNRWGWGNNRRVYGYNNNGWGNNGWGNNGWGQTGWYRG	70
GRSP	arcanus-sn_msk-S_582-0.41-mRNA-1	arcanus-sn_msk-S_582-0.41-mRNA-1		MRVLAVCLFAVLLICGLVEAGSHSHGSHEYGRGGRYGSHSHGSHSHGSGEYGRGRGGYGFHG	62
GRSP	arcanus-mkr-S_51-3.41-mRNA-1	arcanus-mkr-S_51-3.41-mRNA-1		MFKSLLLLVIVLVSLLAVAEAGNRYYYANGNYYGYGRGYGRGFRRQNYYGNYYNGYGYYNYFG	63
GRSP	arcanus-sn_msk-S_257-0.13-mRNA-1	arcanus-sn_msk-S_257-0.13-mRNA-1		MANILILLLIATLALGFIKRQFYDYGYGPFGPGPFFGYGPEYGIGGIASGIMSIIGGALHFFG	63
GRSP	arcanus-mkr-S_379-0.105-mRNA-1	arcanus-mkr-S_379-0.105-mRNA-1		MNTSFLLLLVATLLVAAFANPLERVKRGGYGRPSGYGNGGFNQGGGFDEGFNGGNFNNGGGFNSGGGFNNGGGFPGNGGFNNGGGFNGGFNG	92
GRSP	arcanus-mkr-S_92-2.49-mRNA-1	arcanus-mkr-S_92-2.49-mRNA-1		MHPSIVLATVLLAVASAQWGVGSPYGYGGWGSYYGSNNGYYGSGYYGQSYDYGYPQQYNYGYQYPSYQYQQSYYPQYNYGYNTYNSGYGYNNYGGYGGYPGGGYGSYGGYPGGGYYGGGMVTNLLSMLIKKK	132
GRSP	arcanus-mkr-S_357-0.63-mRNA-1	arcanus-mkr-S_357-0.63-mRNA-1		MNTRLFIALFFLISAIAAQHIMPGSYSGAISNGRGGLGRYIRHLEHHDATSYYGNGNSGFGSYGFAPTFGFFG	73
GRSP	arcanus-mkr-S_396-0.31-mRNA-1	arcanus-mkr-S_396-0.31-mRNA-1		MNSSILIALLFVASAAAQYYGHGYYGQGHHHGDHHGAGYYGGHGHGDGYHKKYDYGKHGEHDKYEYGKYGEHSKGEEYGSAHEEGHKDGHHHDGHHDDGHHGGDYYGHGDHHDGHHDHHHEPHYEHYGHH	130
GRSP	arcanus-sn_msk-S_131-0.14-mRNA-1	arcanus-sn_msk-S_131-0.14-mRNA-1		MFVVKLLFVVLLIAFLSVGMTDAQFGRAGFGSKEKGAGIGFGRGHPFNLIYASGSRGGRGMGGYGGYGGMGGMGGWGRRGWGGMGGMGGYGGYGGMGRMGGWGGMGGMGGWGWG	114
GRSP	arcanus-sn_msk-S_115-2.154-mRNA-1	arcanus-sn_msk-S_115-2.154-mRNA-1		MKAFLVLLLLFIALAQLALAQRGFSGNFNGGGFNSGGSMNPQGFNFNGGGPGGSTGNFGFNRGKRATAPALRVSPPKP	78
GRSP	arcanus-sn_msk-S_1080-0.2-mRNA-1	arcanus-sn_msk-S_1080-0.2-mRNA-1		MKAFLVLLLLFIALAQLALAQRGFSGNFNGGGFNSGGSMNPQGFNFNGGGPGGSTGNFGFNRGKRATAPALHVSPPKH	78
GRSP	arcanus-mkr-S_419-0.15-mRNA-1	arcanus-mkr-S_419-0.15-mRNA-1		MNSSLILLLLTTAAAAHYYGHGHYGDGHHHGDHHGDGYYGDHGNADGYHKKYDAGKHGEYGNYHYGGYGSHQKGEEYGHGHEDGHKDGHHHDGHHDEGYHGGDYYGHGGITTMDTTIITIIIMNLTTNITDIIRWFTNKICRCDKLFLYKGRKCSQT	157
Pristionchus entomophagus PRJEB27334
Diapausin	entomophagus-ag_msk-S36-1.18-mRNA-1	entomophagus-ag_msk-S36-1.18-mRNA-1		MSPKLLFFLLFFVVMAVVHIESAYVEPCNVDCGRIERERNQCCRIVRTELNPNDEEEKEAENLRRHLSRGRSGAV	75	Incomplete, lacking final two cysteines
Diapausin	entomophagus-mkr-S202-0.1-mRNA-1	entomophagus-mkr-S202-0.1-mRNA-1		MKVAVLLFLCFVFAVVEVHSAALADSGLPTAHAIYKRDNKWTRIRECIAKSILQESLTGQGKAADEAWESELQIHGWQDIKMNDEQFHSVGHTTQMSPKILFFLLLIVIVAVQVGADYVEACNEVCGRTQTERNACCRAHGYAAGMLNGGNCDEGYQHIIQLVDMFPDSFDKNMLNSLG	179	Incomplete, predicted as part of longer protein
Diapausin	entomophagus-mkr-S282-1.27-mRNA-1	entomophagus-mkr-S282-1.27-mRNA-1		MSTKVLFFLLFLTIVMIQVEQVQGQNMVFVNACNEVCPRIPAERNECCRAHGYPKGMVPASCNVLKWAWCYV	72
Diapausin	entomophagus-mkr-S547-0.43-mRNA-1	entomophagus-mkr-S547-0.43-mRNA-1		MSSKILVFLLLIVFVAVQVESTYVQACDEVCDRTVEEKNECCRAHGFDGMLNGGHCDGGQAHC	63
Diapausin	entomophagus-mkr-S547-0.50-mRNA-1	entomophagus-mkr-S547-0.50-mRNA-1		MSSKIFVFLLLIVFVAVQVESTYVQACDEVCDRTVEEKNECCRAHGFDGMLNGGHCDGGQAHC	63
Diapausin	entomophagus-mkr-S549-0.72-mRNA-1	entomophagus-mkr-S549-0.72-mRNA-1		MSSKILFFVLFFIIVAAYVESVPISACNEVCGRSQQEMNECCRAHGFGNYAYGYCNDGKMQCLRY	65
Diapausin	entomophagus-mkr-S77-0.47-mRNA-1	entomophagus-mkr-S77-0.47-mRNA-1		MAANHDANAGRFHTVSATDRMDSKVYSFTIPRRYSNLKFINAGSQGAVVSADDSSTGTKVAIKKMNYPFIQPATAQRAFREFVLLSSVNHPAIIPIFSVFTPQADVSSFKDIYSVLSTICIVKELSTGWFKSKHFMNSQDLKPCNIAVNENYVLKVLDFGLARLFNPSVAEKMTSYVVTRYYRAPEIDLKLKYTEKVDVWSIGCIFAEIVTGDVLFPGRHDQQINTIFQIMGTPSADFISKLDRRTAKAVSFLPRAPQRTLKDIIPDIKFHSNPDDKYEHWTASDARRLMSKMLTIDPDLCTIADALRDPYVNCWHQEQLMSSKLLFFLIFFTIITMHIGAEYVAACNMVCNRVTAERHDCCRAHEYAKGMVGGACTNGKAYCIDN	386	Incomplete, predicted as part of longer protein
Diapausin	entomophagus-sn_msk-S13-6.39-mRNA-1	entomophagus-sn_msk-S13-6.39-mRNA-1		MSAKFLFVLLLFLFATAQVGKLQLRKAASTFVPFCNNLCPIVVTNSARNDCCRRYGYPNGMAFGVCLNGRAFCNS	75
Diapausin	entomophagus-sn_msk-S283-2.49-mRNA-1	entomophagus-sn_msk-S283-2.49-mRNA-1		MRNLENPFKMSSKFILFVLFLAIVAVQIDAASDVRACREVCDRILLRDACCRAHGYSWMMYSCG	64	Incomplete, is missing final cysteine
Diapausin	entomophagus-sn_msk-S36-1.44-mRNA-1	entomophagus-sn_msk-S36-1.44-mRNA-1		MSTKIFSFLFFFLIAAALVVSVYVEPCNQVCGRSHPERFECCRAHGHWNGMKHCWGGRAHCRESWDSISSEEFY	74
Diapausin	entomophagus-sn_msk-S59-0.6-mRNA-1	entomophagus-sn_msk-S59-0.6-mRNA-1		MSSKILFFVLVFIIVAAYVESVPISACNEVCGRTQPELNECCKAHGFGGSAYGYCNDGKAQCIRY	65
Diapausin	entomophagus-sn_msk-S59-1.13-mRNA-1	entomophagus-sn_msk-S59-1.13-mRNA-1		MSSKILFFVLFFIIVAAYVESVPISACNEVCGRTQPELNECCKAHGFGGSAYGYCNDGKAQCLRY	65
Diapausin	entomophagus-sn_msk-S58-7.4-mRNA-1	entomophagus-sn_msk-S58-7.4-mRNA-1		MSPKVLFFLLFFIVATAQVEAANVVDQCDSHCAAYARGATAQEKQAAGMCCRLYGVSGGLTGCANGKAHCG	71
Defensin (MN)	entomophagus-mkr-S855-0.50-mRNA-1	entomophagus-mkr-S855-0.50-mRNA-1		MRGLMLCVIACLLVAANADLILTTCARMNDGFIGKKVADTACMMSCNTKNCGGSECVFRSGRAVCTCNRCANGAGSYPPFG	81
Defensin (MN)	entomophagus-mkr-S855-0.47-mRNA-1	entomophagus-mkr-S855-0.47-mRNA-1		MKLLIACLALAFILSAAIAELNDAPAQGPILTTCARMDDGPFRAKAAEVACFLSCKARSCDNSRCVKRSGRPVCACDRFAVRVGNAK	87	Incomplete, missing final cysteine
Defensin (MN)	entomophagus-sn_msk-S661-1.33-mRNA-1	entomophagus-sn_msk-S661-1.33-mRNA-1		MKLLIICLAIAPVAPEELPGAHAQDGVFTTCARMNDGWYWSNAAETACALSCTLKGCYFANCRFRIGRLVCLQLNGCGFNNLIG	84	Incomplete, missing cysteines
Defensin (MN)	entomophagus-mkr-S855-0.46-mRNA-1	entomophagus-mkr-S855-0.46-mRNA-1		MKFLLICLAVACLLSGADSLVSGEKQITAGDATTCATPNNMGIWGWEEERKAGIRCMEACDAKNCTRAPGARSRCLVHKDGRTECVCLNCN	91
Defensin (Macin)	entomophagus-mkr-S814-0.13-mRNA-1	entomophagus-mkr-S814-0.13-mRNA-1		MHSLFFSFVLVSLVAIAAVSGDCYKDWSRCTPATSFWTGILWKSCPDYCRRCKGRASGGCEPVSGKAPCAGGYQCQCKGVNVDKSGNWLVKATCKLGL	98
Defensin (Macin)	entomophagus-mkr-S236-0.22-mRNA-1	entomophagus-mkr-S236-0.22-mRNA-1		LIMKLFYLLLLIIPLSILASPPKGKDDKPKNCYTVATKCVPSEKPSTGILWKDCSEFCRKCRGKDTGECAKSDTAVCKGFYCKCSGKRVDKTESLQEAATCRLGL	105
Defensin (Macin)	entomophagus-mkr-S59-5.76-mRNA-1	entomophagus-mkr-S59-5.76-mRNA-1		MHSPLFPLVLLSLLSVAVLSNKCYDNWSRCTPQTAFATGILWKDCPDYCRQCKGRSSGACVKVQGKPCSGGHQCQCNGGSVKPSQSPHFAHAQSAPFIATMGSSNSRESEPELTEEERARLDLALEVVDKELFEHVITMIPNASLDWILLNIDFGLNYLLANQDRAPPRLAPRRDKRGVSHLVTSSLSTHRSFVCVVCFDEYDESQAVVCSAASPVIVPSGIGLKCMQPECTHVLLRAHFEQVLDVRTHSSLAPQYAHEALIAADLQTEMYRKRIVADVASQRTSRNRQKSNKFSAAENALMNIAGSCGGPWLVVEYARMARSHHTDINLFTIDEPGWSSFNACSLGEQTEVREQRAAAAELKRQIGSASNGDREWMHFFHSQINDCNDVRR	392	Incomplete, missing final cysteine and extra sequence at C terminal
Defensin (Macin)	entomophagus-mkr-S851-0.25-mRNA-1	entomophagus-mkr-S851-0.25-mRNA-1		MQSALFPLVLLSLLAVTVLSGKCYDNWSRCTPQTAFATGILWKDCPDYCRQCKGRASGSCLKVQGKPCSGGYQCQ	75	Incomplete, missing two cysteines
Defensin (Macin)	entomophagus-ag_msk-S247-1.29-mRNA-1	entomophagus-ag_msk-S247-1.29-mRNA-1		MHYPIFPLLLLSLATVASCTCYDDCSRCTPATAFWTGILWKDCADYCRQCKGRESGACEKVDGGPCIGGYQCQSNGGNVEPSDSWIVKATCAMGL	95	Incomplete, missing one cysteine
Nemapore	entomophagus-mkr-S439-1.38-mRNA-1	entomophagus-mkr-S439-1.38-mRNA-1		MRSLLVALALVATTLAYKDEMLSSNRIPEHTQEAFGNACGECKSIVHRVIEAIDDPTKLAELKVLLSALCYLTPYEMECKLIVNTIDVFIKKLEPYLRDEEALCKKMHLCGNAKLSNFHRIGLLYLKNARIDGKDETNDFICDECQMAAIEFKKAIDDQNNRVAVKAFISEKICKHIPKYQEACDLMLEQFFPEIWQQLDALLANPKVACSQIGFCPKQARLPFNKVAAFYKGQLQADSLHFLQEVPAHDLPFRRPLLISCFECKVIIDSLAYDLEEPEHYVSQAGERSEIKRGGPIHSLLQNELANLLREWACTNDKMPDHQKDGC	327	Two complete saposin domains, one incomplete
Nemapore	entomophagus-mkr-S12-19.3-mRNA-1	entomophagus-mkr-S12-19.3-mRNA-1		MRSLLVVLALVAATLAYKDEMLSSNRIPEHTQEAFGNTCGECKSMVHRFIEAIDDPSKLAELKVLLSALCSQTGSYEMECKLIVSKIDVIIKKLEPYLRDEEAVCKKMHLCGNAKLTNFHRIGLLYLKSAMERIDGKDSTNDFICDECQLAAIELKKAIDDQNERAAVKAFISEKICKHIPKYQGACDLMLEEFLPEIWQELDALLANPKVACSQIGFCAKQAGLPFNKVSSKQTLSSFFKKSQHISIRSGDQLLISCFECKVLIDSLAYDLEEPEHYNEVANLLREAACHTSGLMPAHLVDGCDDFLKMYAPTVVYMTAFQLDPENVCTKYVKACDASSAMALRQLTQEEVESKKCDACKAFNAFLKYEITQPDFIPDLVAAFNGNVCSRARDFSALCENFSESYLPLFVKRVARLLETGAVCTKVAHIDTNVIGEPQVEALEHDHFPEPNGHEEHHPCVTGACPEGFSCKNGKCVVRRLKRGVECPSSMVIGECLSGLCPNGSACGADNKCCVHRFHDEH	522	Three complete saposin domains, one incomplete
Nemapore	entomophagus-mkr-S340-0.39-mRNA-1	entomophagus-mkr-S340-0.39-mRNA-1		MRSLLFALALATATVAFKVDIRGSAVDTCAECKSMAPRFTAALDDPIKLAELKAVLSSICSLTPYAANCKSIVNSDLVINKLKPYLRMEESVCRKLYMCGNEKTTNAHRIGLLFLKSAMERIDGEESSNDALCADCQLTANDLRMTLGDQSERAAVKTFISEKICAPIPKYQGACDVMLEQFLPDFWKQLDTILANPKAPCSQMGFCAKQSALPPKKVSSKQTLASFWKKSQHMKTNSGAEILMSCFECKVAIDALSFDLQENVEAYTALANLLREVACPLFPPHMTDGCEDFLKMYAPTVVYMFSFQMDPEAICTKHKFCDASSMMALRQMGRIEIDSKKCDACNAFTAFLKHEVAQPDFVHDLAAAVNGHVCGAAGHFSALCETIAESYVPVFVQKASRLLETGSLCTKIARVC	416	Four complete saposin domains
Nemapore	entomophagus-mkr-S203-0.12-mRNA-1	entomophagus-mkr-S203-0.12-mRNA-1		MYLGVRIDTFDGIAEHEQACVECQRLVPRFIATMDEPVKVAEARSLLFGLCEQNNGGTWNGRLVIVCASEWQTSREVECKLITSKVDTVVKYLRLYFQDEDVCWKMYLCGNERLTNFHRLGLMYLKSAMERIDGKDSKNDSICHECQLAANQIKSTIDEQHEQDSVSNSLAFIENIEFFNESIHPMAPFADPSCDLMLKEFVPDMWQQLNALLASPKVILVSCFECKVLIDALAYDLEETDHVNALANMLHENEENEWNRKRSLQDFVSMYGPPVIYMAAEHQDPEEICTNAQLCDASSDDKTFSAFIKHQLGQPESISDLIEAVNVYVCADAGHLSTLCETFSSSFLPLFVKKFVRLLETDAVCTRVSIAMKA	374	Incomplete
Nemapore	entomophagus-mkr-S98-2.16-mRNA-1	entomophagus-mkr-S98-2.16-mRNA-1		MKLLALLFVPLLLTTPVNAQAEGIFGFVEDVFQFLCNRCKDIITTLDSAIENEPFKKELDSLCRTFIPEPTLQAICVNVIDTVLGGVYDQLKRLEPRPEICTSLRLCLECGVPTQTFN	118
Nemapore	entomophagus-mkr-S140-4.62-mRNA-1	entomophagus-mkr-S140-4.62-mRNA-1		MLRSVAVICALVAVSLAGAIPEKKEVQKIQLDDNCGAVSVGIQLGKKYTSNALSDAAHCQICLDLAILVDNYLDCAEGMIQSKANQWCDDNFANLYYKDVCFDLVNQIADELEKATDDAIVPTDVCTKIMKEPCPAQ	137
Nemapore	entomophagus-mkr-S62-1.11-mRNA-1	entomophagus-mkr-S62-1.11-mRNA-1		MHLCFELLLLSLLYITKSQADVCFDCVVIVEYVENLLLNEEDHIEEKFDAKCHEQFSDQWSDAVCESLVKTKLDEIVQGIEDGYIPDQVCDKIGLCNLKDLIKTVQMAPDARPVINLPVA	120
Nemapore	entomophagus-mkr-S62-1.46-mRNA-1	entomophagus-mkr-S62-1.46-mRNA-1		MLRSTILLALVAAAALALPVQQAAQSVFVCPLCQGFVHQYEQKYFDRIDEFKATLDDKCLAFWGPTFAQICVNAFNNKMDEVKEQLEKKYSPLNVCQALALCK	103
Nemapore	entomophagus-sn_msk-S12-1.2-mRNA-1	entomophagus-sn_msk-S12-1.2-mRNA-1		MLRILAFIGCLIISVEGGGFPDGPSSGALPVVLGVPPPSRHISNEMQNYMRADPESAAAVACFLCRQLMSASGQRVGLSQNQLQAALENKCKALPVELSDHCSSFVNTFLQEIYFSLNYDFSAKNVCVALNICDKDLEITFETKTDRELKEKEAREKEERKMKEREEKERREREERERKEREEKKKKEEKEAEEKLKKRRKGIIDDVEEMNKDEKRLNCMFCDRMLDNAKKYAETAKVFHPYHNSALLDKERGREGGLQADIESFASTACAKWPRIRFAETCHRMAEEKITKLNKFVDEQVVEALWCGELYNCE	314	Two complete saposin domains
Nemapore	entomophagus-mkr-S171-2.1-mRNA-2	entomophagus-mkr-S171-2.1-mRNA-2		MRSALILLALVAAVSATALLREPVQETEHKPAVAVQQLIKDVKQHKKPKGWYVPFYYDTFVNTGKSDVLDGMFCKICKDIVDDLENLGEETAMDYLEPEIVDLCSGLPYANLQKDCVNYLNSSAVLLLALVAAVSATAILRHPLKETGHMEVVEHLTKEVKQQHKLPKGWYVPFYYDTFVNTGKADVLDGMFCKICENIVDDLENLGEETAMDYLEPLIVDLCSGLPFANLQKDCVNFFNGILESANPTLIISMRSALILLAMVVAGSATAILRQPVQEPEHKQEVQPVAKEVKHHQKPKGMYYHATKDIAPLQAGMFPSTTTFVNTGKSDVLDGMFCKICLDIVDGLENFGEETAMDYLEEATKELCDQLPFANLQKDCYDYIVGIAQDLIDLLNDNAGGQQACTLMTLC	411	One complete saposin domain, two incomplete
Nemapore	entomophagus-mkr-S127-3.0-mRNA-1	entomophagus-mkr-S127-3.0-mRNA-1		MRSAVLILALVAVVSATTVLRQPVQETDHKQAVQKLTKDVKEHKKPKGWYIPFYYDTFIATGKSDDLENLGEETALDYLEPEIVDLCSGMPMQSAVLLLALMAAASATAILRHPIQETEHKQVVEHLTKEVKQQHKLPKGWYVPFYYDTFVNTGKADVLDGMFCKICKDIVDDLENLGEETAMDYLEPLIVDLCSGLPFANLQKDCVNFFNGISQDLIDLLNNNAGGEQACELMTLC	237
Nemapore	entomophagus-mkr-S250-1.46-mRNA-1	entomophagus-mkr-S250-1.46-mRNA-1		MRVRHWQAPISAAFFNMRSALILLGLVAAVSTSALVHQPDQQQTKEAKLHQKPKGWYVKPFYHTFVETGKGEVLDGMFCKICKDIIDGVENFGEETAMDYLKQETKEMCDQLPFANLQKDCFDFFVGIAQDLIDLMNANASGEQACTAMTLC	152
Nemapore	entomophagus-mkr-S50-5.33-mRNA-1	entomophagus-mkr-S50-5.33-mRNA-1		NRKAFCSLCMNIVDAMESGFENHEPNLLKHCENMCDELLSDQGDLAQQCKNWIDTDFGKIMNKLQGDWSPNAICQDYRLC	80	Incomplete, missing signal peptide
Nemapore	entomophagus-mkr-S666-0.11-mRNA-1	entomophagus-mkr-S666-0.11-mRNA-1		MRFALVLLALVAVVSASAFVRQSEQQQSKEVKRHQKPKGWYVKPYYHTFVDTYWIDTGKSEVLDGLLCKICNDASKLLIVQNTDVEQIVEETGMDYLKQETKEMCDHMPFLNLQKDCFDYFVLIAQDLIDLINANASGEQACTAMTICKTAY	152
Nemapore	entomophagus-mkr-S76-3.109-mRNA-1	entomophagus-mkr-S76-3.109-mRNA-1		MRSALILLVLISAVSATALLRQPVKQPEQRQAVQPLTKDVKQHQKPKGWYIPFYYDTFVKTGKSDVLDGMFCKICLDIVDGLENFGEETAMDYLEEATKELCDQLPFANLQKDCYDYIIGIAQDLIDLLNNNAGGQQACTLMTLC	145
Nemapore	entomophagus-mkr-S13-1.39-mRNA-1	entomophagus-mkr-S13-1.39-mRNA-1		MHRSVFILCIFLTLLSATVIPPKNSMVAPNTALCNTCMGFVTEVKTIVDSNYDDTKQALLSSCSRFFSFLPLLEYQCDVIVVYDLASLLHSIDRHTESPQGACYDFFHLCEKPV	114
Nemapore	entomophagus-mkr-S155-1.43-mRNA-1	entomophagus-mkr-S155-1.43-mRNA-1		MHRSALVLCLSLALLSATVIPSKNLLAAAPTTALCNTCIGFVTEVKNIVDSNYDDTKQALLNACNRFFSFIPLLEYQCDVIVVYDIASLLHSIDRHTENPQGACYDFFHLCDKPSKPRPY	120
Nemapore	entomophagus-mkr-S250-2.39-mRNA-1	entomophagus-mkr-S250-2.39-mRNA-1		HWQAPISAAFFNMRSALILLALVAAVSTSALVHQPDQQQTKEAKLHQKPKGWYVKPFNHTFVETGKGEVLDGMFCKICKDIIDSVENFGEETAMDYLKQETTEMCDQLPFDNLQKDFDFFVVFLSEINYSEPTTDRDMHETVGCLAFNNEPRYHRSPRILSI	162	Incomplete
Nemapore	entomophagus-mkr-S340-0.40-mRNA-1	entomophagus-mkr-S340-0.40-mRNA-1		MQRALLAASLCALMIASLAVQPAVPETRKAFCSACMNIVKAMESGFESHEPNILQHCENLCDDLLGHMGNLAQECKDWIDKDFGEIMDKLTYGSWTPNAICQDYHLC	107
Nemapore	entomophagus-mkr-S340-0.51-mRNA-1	entomophagus-mkr-S340-0.51-mRNA-1		MQRTLLAASLCALMIASIAVPAVPETRKAFCSVCMDIVNAIETPIENREPDILKHCENLCDDLLGDQGNLAQDCKHWIDTDFGQIMDKLTIGSLSPNAICKDYHMC	106
Nemapore	entomophagus-mkr-S44-6.37-mRNA-1	entomophagus-mkr-S44-6.37-mRNA-1		MRSVLALLLLATVAYSAAIPDAPAKEVQLAVDDAAAVPEVPAEYQKDVENHEEDTIEARVAASIHEHCQNMGWWAANCERDMDSVMDIIVANINENYSADQICQMADIC	109	Incomplete, missing two cysteines
Nemapore	entomophagus-mkr-S553-0.27-mRNA-1	entomophagus-mkr-S553-0.27-mRNA-1		MFLTSEGQTLASTNLSQSLTFTMRSTIVLLALVVTISASALFRQPMHQSEQQLVKEATKLHQKPKSWYIKPYYHTFVETGKSEVLDGMFCKICKDIIDGAENFGEQTAMDYLKEATKEMCDELPFANLQKDCFDYFVG	138	Incomplete, missing signal peptide and two cysteines
Nemapore	entomophagus-mkr-S940-0.11-mRNA-1	entomophagus-mkr-S940-0.11-mRNA-1		MKLLAPLFAILVLVAHPTSTNANLMRMIDYVDKHYRLMCDHCKDIIEDVNSGVVTERRKKHLDIICRSFLPDPGMQATCNTIGGNLVNGLANIMKEMDLTPEICTKLHLCQECRDAPTYKRPMVGGKSTRPPARFSQSIQSKINPIDDYFQFLCHNCKDAITMVNNGIGKEQMKKELEVLCRSFIPEPMMQSTCLNIGGGIMEGVLNLLKQLGLKPEICTKLRLCQECTESPAYNIPTSDPTSKSVHAPKLISEQVLSQINPIDPNLKIYSMILFNSALTDLVEIFVELMGMTRFTYFVILQASPANDWFRMISEYPFLMHIFEGFCTRISRNVCEYSMQIELHLILSSIQLIAVSFWYRYGPAEWRASRNIAYAFFDMGFVMKMYPVSVLYAVIGCQDRISKISQQSNSIDAALNTDNYFSQLAH	426	Two complete saposin domains
Nemapore	entomophagus-sn_msk-S157-1.31-mRNA-1	entomophagus-sn_msk-S157-1.31-mRNA-1		MLPAVIESGKATLVDGLICNTCKDIVDDVENHEEDTIEARVAASIHEHCQNLGWLTKTCEQVMDSQDRRYTFLPPLASRISRDSSLIFSAE	91	Incomplete, missing signal peptide and two cysteines
Nemapore	entomophagus-mkr-S32-2.0-mRNA-1	entomophagus-mkr-S32-2.0-mRNA-1		MNTLIVFFSLLSLSVIATPILKEKKHFDLPDDFCSQCVISVEDFLSNIDIENTVFTQICSDMMHSDSVKNPMVKVCAAGFIGEMEYVRERLSGHTDEEICEWLGCPPTTTSTPSNQ	116
Nemapore	entomophagus-sn_msk-S199-1.105-mRNA-1	entomophagus-sn_msk-S199-1.105-mRNA-1		MPRLALIFFALLASTAAAPIDDIDPEKLCKYCPMLVNLFLNNKTIDEKVFDKFCATVLKSDDSNPMVKVCEAGLMGELEHIKEEMAQTGVTPDQICKLLRVCPRH	105
Nemapore	entomophagus-mkr-S62-1.10-mRNA-1	entomophagus-mkr-S62-1.10-mRNA-1		MLVVAILLLLSLQALADTPTEKTSKAREIACTVCRDVIRAFEGSVVREQGNITIVSNFNSLKKKSFQAALELCQTLFDHNSNFEKICEKVFEFNYIFGMVLDGADDPRIPDVCTAVFQCAL	121
Nemapore	entomophagus-sn_msk-S246-1.10-mRNA-1	entomophagus-sn_msk-S246-1.10-mRNA-1		MVGLGENRNLFCNTCYNMVFIVEEDMMLDDPNMKEWCYEVYGQVHGNLAKECKKWIDDDLQKGQNIVIQIVDMVISGQPADVICKDLQFC	90	Incomplete, missing signal peptide
Nemapore	entomophagus-sn_msk-S349-0.25-mRNA-1	entomophagus-sn_msk-S349-0.25-mRNA-1		MNCTIICLASLLLVASAADIHRPGAVITGFVDDVFNFLCGRCRDITTSMENKMKKQPFKMELEVICMIVPDPTLQSICIGFVDMVLMGVYDVLKNFQPGPELCTSFHLCPLIEPPPHIYNLT	122
Nemapore	entomophagus-sn_msk-S443-0.54-mRNA-1	entomophagus-sn_msk-S443-0.54-mRNA-1		MKLFALIIAASLISTNAQGTVGGFVCNCCNGLVRTMGDVIESKTFVKVIDVLCRIIPEPLLGEICHNASDTLIEGAIELLNKTRPEDPGRGVKI	94	Incomplete, missing two cysteines
Nemapore	entomophagus-ag_msk-S7-9.7-mRNA-1	entomophagus-ag_msk-S7-9.7-mRNA-1		MVQKLQNFEISDVDLWSILYIYSDNCNVCKGFVRAVHEHLTDIKKVITEQEEKELAKILCDNVEDSERQFCQEMMVIDYLTNRIFVRYLNEGKVAKVEKICRHKTVNLCPPTDKRSMYDTPEFPLLRLREQVKKDFNNVVRSMHRPEFD	149	Incomplete, missing signal peptide
Nemapore	entomophagus-sn_msk-S199-1.104-mRNA-1	entomophagus-sn_msk-S199-1.104-mRNA-1		MTRLSLLLLAFLPLIGAVPVLQLDDDSTLTTPGGITKEEFCEQCPEFIDFFLSNAGEEEAVFQQLCGKFIKNEDNPMLKVCVAGFMGEMFYVRDRLMGRTDEEICTWFGCAYPTFTPSPDDDQ	123
Nemapore	entomophagus-mkr-S58-6.0-mRNA-1	entomophagus-mkr-S58-6.0-mRNA-1		MTMTGASWWCVLIAGCVVQLTVALPDLNEATKLSLDELIGAGTFAPTTAAPDDTTKDWGIPPNPEAFRPVPGIKLPVFDPNLKWEGPLPPNENRDRFIPMPEGSFHVEFDKDQPVQAYNLSEPIHVDLSKYISAKFECGFCLKIVDALKKEIQKKGAQAFTDDLQKTCQSQKDTTPAQAQTNCDLIEKVKVERLASESVESLCLSEKRCKDQEEITQGNQHMEELAKENKEEDEMREKWKKQNEQQRLIIEAQEEKWRREFKRTHNDTMEPFKPFLVNLPEGFDEGSGDDNWKPDFGGWNLENDTTVEASTEASASDTATTLEPSVAGGDAETAVEEAAEKKTMVASESTPGAKFKPIEETKPTVDFLHEVLETTVQKDESASTTAATSSAAPKSDAESEVEEQPASMMMAGPAMTALLPGGESTTTATTTAATSVDGVTPTVDEAGPEPTTLFATTEAPEHFTKSALEQAGEQEARRTLQEAILEAKKTVDEDVGFMSKPAVAPNRDGAQWANGPRVNLHEFVSPHHLGTASSPKATVDATNVKEASASAEPTISPPVRAPVQCDPPGSQKPQFSAHPTTGESADAAAAAATAAEPEATKLEVAEDQQEGPANMAIPRSRPMRIVNRVVQTQFSVDDIA	640
GRSP	entomophagus-mkr-S15-7.26-mRNA-1	entomophagus-mkr-S15-7.26-mRNA-1		MNIHFIYSKMNSKIILLFLVAVLFCSQASAQYIGYSGAYSPYYGYPAYGYAGYGWGYPGYAAWWGSNKGGKGPEGPSGPNGPNGFSGLIGNQ	92
GRSP	entomophagus-sn_msk-S15-7.41-mRNA-1	entomophagus-sn_msk-S15-7.41-mRNA-1		MNSKIILLCLVAVLFCSQASAQYIGYAGAYSPYYGYPAYGYAGYGWGHPGYAALWGSNKGGKGPEGPSGPNGPNGPSGLTGNQ	83
GRSP	entomophagus-mkr-S215-2.35-mRNA-1	entomophagus-mkr-S215-2.35-mRNA-1		SSANLIIFCALIVMCAFVAEIDAQNYPSSPYGGSGYGSGSGSGYGYPSPYGGAYGKRHAVFGQGVGMQP	69
GRSP	entomophagus-mkr-S215-2.80-mRNA-1	entomophagus-mkr-S215-2.80-mRNA-1		MSSAKLIILCALIVMCAFFAEIDAQNYPSSPNGGSGYGSGYGSGSGSGYGYPSPYGGAYGKRHAGFGQGVGMQQ	74
GRSP	entomophagus-mkr-S38-4.33-mRNA-1	entomophagus-mkr-S38-4.33-mRNA-1		MNTHFIQSTMNSKLILLCLVAVLFCSQASAQYVGYAASPYYGYPAYGYGGYAGYGWGYPGYAAWWGSNKGGKGPERPAGPGPVGPSGLTGNQ	92
GRSP	entomophagus-sn_msk-S179-0.13-mRNA-1	entomophagus-sn_msk-S179-0.13-mRNA-1		MKCVLNRSISSVFLLVLLTILALIDFADAQWGWGYPGYGGWGGYGYGNPYGGYWYGKKK	59
GRSP	entomophagus-ag_msk-S156-1.7-mRNA-1	entomophagus-ag_msk-S156-1.7-mRNA-1		MFSAKTLVVLFLLALISFSAVEAQFGREGFREGGHDRGRFDDRVSTMLSANIIYVFLLIAVASLAVVDAQWGRGGGSRERGGGGFGRGGGE	91
GRSP	entomophagus-mkr-S8-13.52-mRNA-1	entomophagus-mkr-S8-13.52-mRNA-1		MISCKFLLLLALLAVAVSVVEAQWGWGGPGYYGGYGGWGGGYGGWRRPWWRRRHWGWGRPWGGYGGWGGW	70
GRSP	entomophagus-mkr-S107-2.5-mRNA-1	entomophagus-mkr-S107-2.5-mRNA-1		MASSSPLIVLLLLCLISLSVSQWGWGGNYYGNSGWGNNGWGYNPWGHHHHHHHHSHSHSHGHW	63
GRSP	entomophagus-mkr-S527-0.1-mRNA-1	entomophagus-mkr-S527-0.1-mRNA-1		MSSRLIFALLLLVCVASMVEAQRYPYGPHYGYGYHNRGYYGPGHYHPRGYGYNRAGNGYLAGVFTGMLLRG	71
GRSP	entomophagus-sn_msk-S355-0.109-mRNA-1	entomophagus-sn_msk-S355-0.109-mRNA-1		MPSLLVLTLLLVLTIAIVSAQWGGYNNYGGYGGGNGYGNYGGYGQGGYGGYGRGGYGGNYGGGYGGGQGGQMSPIVGAIEGAIIGAEMG	89
GRSP	entomophagus-mkr-S187-2.73-mRNA-1	entomophagus-mkr-S187-2.73-mRNA-1		MPSQQIASPPVLLYNMTVKCLLLSLALLLAFSLSEAHYGGYGGYGGGYPSYGGYGGGYPSYGGYGGYPSYGGGGYGGSSAQASASASSWGKK	92
GRSP	entomophagus-sn_msk-S156-1.19-mRNA-1	entomophagus-sn_msk-S156-1.19-mRNA-1		MVTAKISIVLLIIVLMTMSEADAWGWGHGGWGGGWGGNGGYGGWGGGYGGYGGYGGWGHRGWGWGKK	67
GRSP	entomophagus-mkr-S34-5.50-mRNA-1	entomophagus-mkr-S34-5.50-mRNA-1		MISAKLLLVFLLLAIASVSLVNAQWGGYYGRGGYGRGYYGRGYGYGRGYGGYGRYGGWGRPYGGWGWGK	69
GRSP	entomophagus-mkr-S103-2.35-mRNA-1	entomophagus-mkr-S103-2.35-mRNA-1		MSILSSLICLLVVLCLASVTVAQWGGYGGYGGWGNPYGGYGGYHRHHHHHGYGGYGGYGGGYGGYGNYGGWGKK	74
GRSP	entomophagus-sn_msk-S113-1.44-mRNA-1	entomophagus-sn_msk-S113-1.44-mRNA-1		MAVQSLLISSLLFACLVSLTLAQWGVTHFGMPGGNWGGHGGEGGYWNNPWHGSGGVGGEGHGRFRGYGHPQPW	73
GRSP	entomophagus-sn_msk-S156-1.20-mRNA-1	entomophagus-sn_msk-S156-1.20-mRNA-1		MINPKISLVLLLIAFMALESIDAWHHHHHGWGGRWGGGYGGWGGPGWGGGWGGGPGFYGGFGWGKKK	67
GRSP	entomophagus-sn_msk-S491-0.4-mRNA-1	entomophagus-sn_msk-S491-0.4-mRNA-1		MILLNLVLLLAISVLITSQYVEETVEYVYPDYGGSEFANYGGMPPPGYGYGGGYGGYGGGYGGGVRPLGLVSSILSSFGLKKKK	84
GRSP	entomophagus-mkr-S125-2.39-mRNA-1	entomophagus-mkr-S125-2.39-mRNA-1		MSSQLLLISALLAICSAQYYGDYYGGYGGYGGGYGGYGGYGNGYDYGSGYGGYNNYYPQQYNYGYSSYYPYNGYYNSGYGYNNYGYGGYGGYQCYSVLQCIRINRHRRILNRLGYPARR	119
GRSP	entomophagus-mkr-S687-0.28-mRNA-1	entomophagus-mkr-S687-0.28-mRNA-1		MLKLILLMALLSVAVTYVEAQYYGYGGYPGYYNRGYYNTGYYPGKWRRWMPWRWNWAGLVSPY	63
GRSP	entomophagus-ag_msk-S117-3.36-mRNA-1	entomophagus-ag_msk-S117-3.36-mRNA-1		MHFVSLLLFVALFALSSAQWGGYGPYGGYGGYGGYGGGWGHHHHHHRPWGYGGYRPYGGMGMNGGGFGAGLLMGALLG	78
GRSP	entomophagus-mkr-S2-11.54-mRNA-1	entomophagus-mkr-S2-11.54-mRNA-1		MKFLLALLLVICVSFVTVEAQYGMYGRGMYGGGMYGRGYGGGYRRRIYGMNPMMGMMGMFG	61
GRSP	entomophagus-mkr-S105-4.57-mRNA-1	entomophagus-mkr-S105-4.57-mRNA-1		MISLRSLLVALLFAVVLNAQMYGGPGMYGGGMYGPGGYGGRGMYGGYGRHRRPYGPYGGMGYGGMGGMGGPGVLPMVAATLLG	83
GRSP	entomophagus-sn_msk-S19-5.47-mRNA-1	entomophagus-sn_msk-S19-5.47-mRNA-1		MFRSLVLLCFLISCISAQFWGGPPPPNGGGYGCFRYGQGYDPYYGGGSYGGPRGFGGMGGRGQNPVQGALQGAMMGAMMGAMMG	84
GRSP	entomophagus-mkr-S183-0.28-mRNA-1	entomophagus-mkr-S183-0.28-mRNA-1		MFRLLIVLYLFAFIALAAAQFGMGGFNSGFGNNRGGFNQQRYPPRQMNNRFNSGFGNNRGGFNNGFNRFG	70
GRSP	entomophagus-ag_msk-S323-3.57-mRNA-1	entomophagus-ag_msk-S323-3.57-mRNA-1		MQFISLLLLISSIAFAVLAIPHERFRRGSYGRPSGYGAPSYGDNFGNQGGFDSGFDGSNFNQFPNNGGNFNNGGQFSSGGFNVRVRRGYGRPSGYGAPSYGDNFGQQGGFDSFNNGGFNTGGSGFNQFPNNGGSLNNGGQFSSRGFNSGADPSFG	155
GRSP	entomophagus-mkr-S74-2.50-mRNA-1	entomophagus-mkr-S74-2.50-mRNA-1		MISATTVVALSILLVVVLTAPPGFNDGGGFGSWDPSGGTGGGGGGGGGGGGGGGVDYDNSGNWNNNNNNFGNNNYRRGGYGNQGYGNNNYGGGYGRPRNSYMRPPPPPPPMPEPEPEPRPEPEPEPRPEPEPEPRPEPEPEPEPRPEPPPPPPVYHRSSYGRPYQG	166
GRSP	entomophagus-mkr-S28-8.16-mRNA-1	entomophagus-mkr-S28-8.16-mRNA-1		MFLSPSSTLFLFFTIYIILNGVECGGGRGAVIGEDDTTVVPDSVIVPIHLHSYASKRGGGRVFKRGGGRPVDILTDVIEKRGGARVFPNEKRGGGRIFQEEKRGEGRLFKRGGGRPSVIEPE	122
GRSP	entomophagus-ag_msk-S156-1.1-mRNA-1	entomophagus-ag_msk-S156-1.1-mRNA-1		MFAANISFLLLLIAFVGMSVVDAQWGVPGGVDQGWANRGMGMGAQYSGMGMQRGGMGLCRNTMFAAKISFLLLLLAFFGLSVVKAQMGGGGADRGWATRGMGIGAQQAGMGMQQLGQLQGMRGGFGR	127
GRSP	entomophagus-ag_msk-S113-1.1-mRNA-1	entomophagus-ag_msk-S113-1.1-mRNA-1		MSVQSLLISSLLFACLVSLTLAQWNGSQFGGPGANWGGNGGGRGGEGGDWNSGGARPWNGGGGGGGYGTPRGYGRPQAW	79
GRSP	entomophagus-ag_msk-S156-2.1-mRNA-1	entomophagus-ag_msk-S156-2.1-mRNA-1		MLSARFSFVLLLVAFMALTVVDAQWGGRGGGGWGRGGGGRGGGWGGRGGGGGWGGRGGGMGGWGGNRGGWGGNGGMGGMGMGGMGGMGGWGNRLAMPSTKTSFVFLLIAFMALSVVDAQWGGGCKFLSLGWNGEDVVVGAEIAADGEETEAGEAMEDGAAEVAMEDTEAAAADGADEADGEADGR	185
GRSP	entomophagus-mkr-S187-2.63-mRNA-1	entomophagus-mkr-S187-2.63-mRNA-1		MARLALVVLGLVAVSNAFLFGGMGGGCGGGCGAPPPPPCGGGCGGGGFQLPSLSSLFHLGGGGGCGCAPPPPPCGGGCAPPPPPCGGGCGGGAGGYAAPPPQYAAPPQYAPVAPLGGNSYAGRK	124
GRSP	entomophagus-mkr-S118-3.75-mRNA-1	entomophagus-mkr-S118-3.75-mRNA-1		MRFILLLALCSFASANFLEDGWRTVRHAFGYPSSEVTPDQDNVDKEVEVHEAAPETVADTTDEKTPAHAVEKRSCGCPTNKPCGCGHHNKHYLPLFHKLHRGECGCKKPCGCSKNTPCGCAQNKPKPCGCPANKPCGCGHGHGHGHGHGGYGQVPYSGGPYGGHGGYGGSGGYGGHGGWESKK	183
GRSP	entomophagus-mkr-S113-1.60-mRNA-1	entomophagus-mkr-S113-1.60-mRNA-1		MSVQSLIISSLLFACLVSLALAQQWGGSQFGMPGGNWGGNGGGGDWNNGGGGPWNGGGGGGYGRPRGYGRPQPW	74
GRSP	entomophagus-mkr-S183-4.46-mRNA-1	entomophagus-mkr-S183-4.46-mRNA-1		MRLLIVSLLALLLICSLTEAKGRKGWGSHSHGSRERGRGGGRGWGRPAPRPVYHSHRGFGGRPNFGGGGFGGLFGK	76
GRSP	entomophagus-mkr-S15-6.81-mRNA-1	entomophagus-mkr-S15-6.81-mRNA-1		MILPYLINYILPLLTLIPFADAQWGCGAGGGGGILSGILGFGGTGYGYGGYGGYGGGMGGMGMCGVGSIFHHWVCCDYNPYECCIQLEVWVIILLILVGVGLLICVCLGLAACVFGMRSSSS	122
GRSP	entomophagus-mkr-S491-0.40-mRNA-1	entomophagus-mkr-S491-0.40-mRNA-1		MRPFIIVATAFIAVCSAQWGVGSRYGYGGWGSYYGSNNGYYGSGYYGPSYDYSYNYPQQYNYGYQYPSYQYQSYQSYPYYSNYGYPSYNSGYYNNYGGYGNYGGGYGGYGGGYYGGGMLSNLMSILIKKK	130
GRSP	entomophagus-mkr-S44-5.60-mRNA-1	entomophagus-mkr-S44-5.60-mRNA-1		MNSKLILLCLVAVLFCSHLSAQYVGYAGAYSPYYGYPAYGYGRYASYGWGYPGYAAWWGSNQGGKGPEGPSGPARPSGLTGNQ	83
GRSP	entomophagus-mkr-S282-2.30-mRNA-1	entomophagus-mkr-S282-2.30-mRNA-1		MNAKLLLICIVAAFIASEASAQYLYSGYPYAAAYGYPYSSYSWGYPGYGYYWGSNKGQGAGPAGPGNGPAPTGPSGLTGNQ	81
GRSP	entomophagus-mkr-S56-10.44-mRNA-1	entomophagus-mkr-S56-10.44-mRNA-1		MNALATILVLLGLALCVSAQFGFNNGFNNGGFGRGPTVTKTIITESRPGFGNNGFNNGFGNNGFNRGPAFHHHHHPGGFNNGFGGNGFNNGGTITRTVTTFGK	103
GRSP	entomophagus-mkr-S64-6.21-mRNA-1	entomophagus-mkr-S64-6.21-mRNA-1		MKTRLFIALFIIISAIAAQHIMPGSYSGAVANGRGGLGRYIRHLEHHDANSYYGNGNGFGGYAPMNYGTFGFFG	74
GRSP	entomophagus-mkr-S548-0.26-mRNA-1	entomophagus-mkr-S548-0.26-mRNA-1		MQFTILLLLPLLMLINEAFGQYYGYNGYNGYNPYGYNPYGYNPYKFGGRNFYNFQGRRCDITDIALGLGDCANHPLSRG	79
GRSP	entomophagus-mkr-S828-0.12-mRNA-1	entomophagus-mkr-S828-0.12-mRNA-1		MKFVLAILLLSLLVADLTVAQRGNFNGNGNLGRGGFGGNAGFNGGFGNGRGRVGDDSGRTMNTLAIVLLFSLAVGFSVAQRGFDGNFNGGGFNGGGSMNRQGFNMNGGGPFGNNGNFGFNRGKRAAAGMNMNMGGGGASGSLNMGRGKRATGVQQQVPASVKKP	164
GRSP	entomophagus-sn_msk-S575-0.19-mRNA-1	entomophagus-sn_msk-S575-0.19-mRNA-1		MRSTIVALFVFVATATVVASFGRSGSGNFASNWGRNGNSGGRWNNNWGGINNGGWGNTGGINNGGWGNTGGINNGGGGNTGGINNGGWGNTGGINNGGWGNTGGINNGGWG	111
GRSP	entomophagus-sn_msk-S183-1.38-mRNA-1	entomophagus-sn_msk-S183-1.38-mRNA-1		MNSLFLLSFVLIASLTLALPLETEQIREKRQMGMFGSPYGNGFGSPYGSMMYQRSVPMMMPVAYTPQMYSPMSMGSLGYGGMGGMGGMTNPSFMAMGFRARNRARN	106
GRSP	entomophagus-sn_msk-S2-11.71-mRNA-1	entomophagus-sn_msk-S2-11.71-mRNA-1		MNGSQLYSITPNKMNSLAILALLIALSIGFVSAQYGYGGGYGGQGSIQGAIQGAVMGGMMGAMMG	65
GRSP	entomophagus-sn_msk-S156-1.21-mRNA-1	entomophagus-sn_msk-S156-1.21-mRNA-1		MISAKITLALLLIAFMALSVVDAQWGWGGHHHHGGWGGGRGYGGRGGWGGGRGGYYGGRGGWGGRGYGGRGGWGWG	76
GRSP	entomophagus-sn_msk-S124-6.7-mRNA-1	entomophagus-sn_msk-S124-6.7-mRNA-1		MFPLVIALLLPLLVCSQHYGNHYCYGNGYGYGNGYGNGYGYQPNPLTTIFNELISRIGRSMPEEKKRVKRSGGRRGKSRFRTI	83
Pristionchus exspectatus PRJEB6009
Diapausin	exspectatus-mkr-S_699-0.9-mRNA-1	exspectatus-mkr-S_699-0.9-mRNA-1		MSAKLFILLVLCAVVAVQIEALYVEACNEVCGRSHQERFECCRAHGFWRGMSRGACMGGRAFCRHSGDSSSSEGW	75
Diapausin	exspectatus-mkr-S_370-0.30-mRNA-1	exspectatus-mkr-S_370-0.30-mRNA-1		MSTKLLVVCVLFTAVATEISRYVKTCDLVCERTPNERNECCRAHGYEGMEKSHGRPKCSNGKAFCVNPESAEIQSISVEIPEGEYSYFEEYCSRKLGNNLNYSDSNYVAPCNEVCLRNRMERNSCCRSHGYEGMSGGKCISHDGKLKAFCIEG	153	Double diapausin cysteine motif
Diapausin	exspectatus-mkr-S_1851-0.19-mRNA-1	exspectatus-mkr-S_1851-0.19-mRNA-1		MSAKLIFVLLLIAIVAVQIESIRVQQCDEVCPRIPRERDECCKANGHAGGMDGGLCFFGLAFCKD	65
Diapausin	exspectatus-mkr-S_1993-0.2-mRNA-1	exspectatus-mkr-S_1993-0.2-mRNA-1		MAAKLFILIVLCAVVAVQIDALYVEACNEVCGRSHQERFECCRAHGFWRGMSRGACMRGRAFCRHSGDSSSSEGW	75
Diapausin	exspectatus-mkr-S_1993-0.4-mRNA-1	exspectatus-mkr-S_1993-0.4-mRNA-1		MAAKLFILIVLCAVVAVQIDALYVEACNEVCGRSHQESFECCRAHGFWRGMSRGACMGGRAFCRHSGDSSSSEGW	75
Diapausin	exspectatus-ag_msk-S_409-0.15-mRNA-1	exspectatus-ag_msk-S_409-0.15-mRNA-1		MSSKFLIVLLILAIATVQVWCQQTVLDGTHVEACDVTCARIQRERDECCRAHGYRRGNMAGICKVAKAAFCRK	73
Diapausin	exspectatus-mkr-S_1851-0.22-mRNA-1	exspectatus-mkr-S_1851-0.22-mRNA-1		MRHSRVCDLVALSMAFLRFAFKFSRHQTYLFSFQMSSKFLIVLLIHALATMQVWCQQTVLDGTHVEACDVTCSRIQRERDECCRAHGYRRGNMAGICKVAKAAFCRK	107	Incomplete, predicted as part of longer protein
Diapausin	exspectatus-mkr-S_1870-0.6-mRNA-1	exspectatus-mkr-S_1870-0.6-mRNA-1		MSSKFLLFVLFFVLVAVARIGMMIAVSKSVCDSIFENRYHFADAAYVGACAEVCGRISRERDACCRAHGYSFMSSCAYCY	80
Diapausin	exspectatus-mkr-S_2280-0.1-mRNA-1	exspectatus-mkr-S_2280-0.1-mRNA-1		MSTKFFLVFLFFIFLSLHVEADYVMQCNRVCGRTLYEMNGCCRAYGWRGMAGGRCSGGWMAKVRMEKWKLFKRSGILH	78	Incomplete, missing final cysteine residue
Diapausin	exspectatus-mkr-S_236-0.18-mRNA-1	exspectatus-mkr-S_236-0.18-mRNA-1		MSSKFLLFVLFFVIVAVAQIGMMNAEIKLVCDCIFEIRYYFADGAYVGACAEVCGRISRERDACCRAHGYSFMSSCAYCY	80
Diapausin	exspectatus-mkr-S_334-0.81-mRNA-1	exspectatus-mkr-S_334-0.81-mRNA-1		MSPAFFKFCIVLLAVNMATCVKDFATCDGNIKLGCFDDLDCDIVDVPFCHFPPNPTPKPLGGKQMGCCHPTPPFKQLMTPKLEQSEIRSARSTKNFHFFIQMSINFLFFILILVAVSDGIYVPACNIYCEIIWGAIACCSQHGYTGPTYCYGDYAICS	158	Incomplete, predicted as part of longer protein
Diapausin	exspectatus-mkr-S_398-0.11-mRNA-1	exspectatus-mkr-S_398-0.11-mRNA-1		MAMLLRALFLIFICTQSTTAYTYSCNEMKYHFLDSYFEENLINACVIPQEGYSDYEVLENVFLDDGKKRTSFADIALSPGGCLYRPYDGQTRWKLTGSLSCAQEVTLLLSFDPLSIIHPRKGAIEYAIKGINTFVVPQTGMKLEKQSCVGSGLVNVSTGAGKYMYENRYPYHSWPCDTMPDTLVFFDAVITIAISGSATYTVKTSSDLDTPIPTSTGDSIFVLTSGRSNDQQNMMGYDHRAKFELDDNPNLYDVKVNMDLTFDNMNSMVGFHSFDYTYEYYHGTHVDEFRTDYFEILYQPVGLKAEQIAASEDVVVVELKISGDAPAKTTAGTQTTGRASTATTVRPTVKTTQKPIPTTTVPRTTPRASTAAQSTAKTVAPISTTSKPKPVGQDAYCNCAVDKFGFPDGWNFNDIWLDIVVILDTSEAMGENGLLEAGALIESFISDGVDDFLVTDPTAQFYTRVLYDLNMTKADSIQDKASIKKGVKEINIVDAFDAALNMFTGGYKDQPNRVGTRPVIYYMTSSNPGSNLLPLNQFKASQGIIIVDNFLEEGQVELPRLKELASDGYYFANSDYMEGLQAFCKANCFCQGNKDTLGGSDPAVAASGGCYHPTPSGVPFNKAKSTCMNEGGIIATVHDDDKGRYVQKLMSKVSTKSSFYWIGYEKSNDGVFQWEDQSTDSYTNWDVDEPSTADVAKCAYVDSTSPNLSWGAGNCQLGFPYVCQSRSVMKIAIVAQSLLLLLTVPSADAFTYSCNELNYHVFGAPFDDTLINACVVPQEGFADLAVLENVALYDGAVSTSFAKIALAPGGCVSRSYEENVKWSLTGILTCAQEIALTMSYGPQTIIHLRKEVIEYAISGTRTLVVPQTGMKLMKKSCIGVGNVNVSTGAGVNHNENRFPYHSWTCASLPEILVFFDTVITIETDGDVVYTVDASSDIATPIPSSPGDSIFIFTSGLSNDQQNMIGYNHRAKFQLLDESQHYVTVDMNLKFDNMDSMVGFKAYDFLYEYYHGRSTDKYLTDYFEVLYQPIGLRADQIGLSKDFVVIELHIAEDATTAAATRSTAKTVGPISSTTKPMAVGQDTYCNCAVDKFGFPDGWNFNDIWLDVVFILDTSEAMGENGLLEACTLIESFISDGVDDYLVTDPTKQFYTRVLYDLNMTNADSIHGKVTMKKGVKEINTVDAFDAAMNMFTEGYKKQPNRVGTRPVIYYMTNSNPGSNSLQLNEFKASEGVIIVDNFLEKGQVELPLLKELASDGYYFANSDSMEGLQAFCKANCFCEDYNKEPLGGSDPAIVASGGCYHAVPSGVHFNNAKESCMIEGGIIATVHDDEKGRYLQQLMAKESSKSSYYWIGYQKSSDGVFQWEDKSTNPYTNWDVDEPSKAVVAKCAYVDSTSPNLAWGAGNCQLGFPYVFQYAPCSVGNKDCLYKYYKDIYRGLNGGLYLFYVSIGIAFCLIAIHTLRGLLREKSFSSVSLFKQQQYLAIYTLASTASHTIFAITQFIWAYSFIVSDWQLLTFVRNAGPFIYDLTTFTDPIVLFALSKQYSYDACCYSSAPINSRDSPTLFSDATFTETLTYACIVTQESYANFAQLRKIYLTADKRFSFADIAQTPGNCVEKTSPSLSWKVSMDAGLNIDCTMEFTLVMTSEPANFIAPLAIASQHALQGAAVVVVPQTGVAINALECDGDGNVTVSTGAGAGMMENRYEYRSWSCASVPQWIVSFDSVLTIEADPDVTYFAEYSSDLSLDLGVHRGAQIAILTSGRSDDQQNLAGVENRVTFAIWEEKLQTVTVDMKLQFDDTDSSIVLKKSRDSNYVSYHDGKCTESFTTNYFQVIYAPRELKTTEIYYSSDFIVIEASIGDQGMISHIYIYISIHQIPVKTTVTTKPTTVEAPKTTTTVPLPRTSAKLTPTTSRPATAGPGAYCNCAVDKFGLPDGWSYNDIWLDLVIILDTSEAMGEAALVDAGALIESFISDGLEDFLITDPAASFYTRVGVIAMSDTAEVLYNLNMTKADKIGGKAMIKKGVDEIDISDAFDAALAMFNQGLKDKPDRAGTRPVIYYMTDSNPGSNLNPINQFKTSQGIVIVDNFLEEGEVEIPKLADLASDGYYFVNSNYMQGLQAFCKANCFCKSTKDAYRGSDSAIAASGGCYHPSPAGVPFNKAMSACMDEAGILATIHNDEKGQFLQQLMTRASSKSDYFWLGYQKSDEGVWQWEDGSTDPYTNWEVNEPNNAAVAKCAYVDTTTNNLAWGAGNCQIGFPYVCQYAPCSAGYKDSKAVFLLLILAFVAVTVESASYFVSACDITCPRIQRERDECCRANGYPGGNVASFCQSTNSYTNWDVNEPSSASVSKCAYVETTNAALPWGAGNCQIGFPYVCQYAPCSVGNKSCYRHEAGRRKKQIKYLPLFRSLFSLFLFHHVTQMAFRMLLQSLLLLLFTVQGVLSFAYSCLEVQDEFVGASYHKSLTYICVVPQEDFSNWKQLQSISVSAGTQTASLSDIANSPTRCLEKTSPEAEWTFQSTPFDLDCGQEFTLIFSKIAIDIITPVAVHAELGLGRATLVVPQTGMWIRTKSCVAQTSGNVTFYTGAGTDDNDHKFEMKSWPCTSVPDLIVSFDQVITIEADWSVTYTIVHSSDIEDFFWVYPFDEIAVLTSGRSDNLQNLQGTENLAKFRLGDNHVYEVVANMDLTFDWVDDETGRVILTDYYTGQEVPFREGKYIEYFSSDYFAVRYAPQPLLAAQIEACADNIVIQFSIGGSVQTASTKPTPQTTTVQPKTTARATTAVPTKTTASVIIPSSTASPCTDTDCPYCNCAVDKFGFPDGWNYNDIWLDVIFILDTSEAMGEDSLGDATSLIESFISDGVNDFLITDPTAPFYTRVGVISMADTATVLYDLNMTKSDSLSGKATIAKGVDEIDVVDAFDAALLMFSDGYTPDRANTRRVIYYMTDSNPGANLNPLNQFKTSQGIVIVDNFLEEGEIELPRLKELASVGYYFANSNYMEGLQAFCKANCFCMPNRDIYRASDPAIDASGGCYHASPAGVPFNKAKSNCMNDNGIIATVHDDDKGRFLQQLMTKSSSKSDYFWIGYEKSDSGVWQWEDQSTNSYTNWDVNEPSSASVSKCAYVETTNAALPCSYTNWDVNEPSSAAVSKCAYGRGKLSNRLPLLVPVYAMLSRQQELLSSINNIETHLINNLLQPKFTNMLQPLLLLIFLAVDVNAYAHSCEDLKNKRYSFQYIGSKFVSSLIYACVIVQEDQIVLFFELLSSLFRNSPLQFSNYEQLNQLHLTADRKYSLANIASSETHCVEHSFDTSWTLTSDVAKDFDCAQEFTLILSNQPPTLTTEYVIHEGALVVPQTGMLIRSKSCTGRGNVTFYTGVGIGESEYVFEYRSYPSKYEPQSLHFAHSLVTLIGRASVRNEETAAHISSSTSTGSFRSILGIQSEWILSFTTQLNARVMVTVFTVNMDLTFDTSNTGSVDLQTPDYVNSYRNGTHGTQFTADSLEVRYAPKGLAADQIYHNQDMIIVEVSVGNQASTAAPAKTTVTTALDMTTLTTASSHPLSEGNRESRPPYCDCSVDKFGFPADWSYNDIWLDIVIILDTSEAMSEESIIDASSLIESFISDGDDDFLVTDTTVNFYSRIGVIAMSDRAEILFNLNMTKTDQVKVSIKKGVKEINVVDAFNAAQSMLNDGLNSERTFARQVVYYITDSDSKDSLDALDNFKASKGVVIVNNFLQDGEVARPGLSDLASEGYYFLNSNYMQGLQAFCKANCFCKPGKDKYGGADPAIKASGGCYHATSAGVPFNKAKSSCATEGGILAVDHDAEKGIFLQQLITKASSKSDYFWIGYEKMDDGSWQWEDKSSDSYTNWDVNEPSNAAVAKCAYVDTTTPELRWGAGNCQLGFPYVCQSAPCSYVGSNFVQNLLYACVVVQENFTNYEQLNKLHMSADLKYR	3936	Incomplete, predicted as part of longer protein and motif missing final cysteine
Diapausin	exspectatus-mkr-S_471-0.16-mRNA-1	exspectatus-mkr-S_471-0.16-mRNA-1		MSPKFLFLFLLIAIVAVRVVESAQLEPRCIRACGRSEAKRHECCRQHGHPRGMDNGRCDQGLAFCID	67
Diapausin	exspectatus-mkr-S_639-0.58-mRNA-1	exspectatus-mkr-S_639-0.58-mRNA-1		MSTKFLLILVLFFVASLYVEAAYVIQCNRVCGRTLYEMDGCCRAYGWRGMAGGRCSGGWMAKVRMEKWKLFKRSGILH	78	Incomplete, missing final cysteine
Diapausin	exspectatus-mkr-S_724-0.96-mRNA-1	exspectatus-mkr-S_724-0.96-mRNA-1		MSSKFLLFVLFFVIVAVAQIGMMNAEIKLVCDCIFKKKRYHFPDAAYVGACAEVCGRISRERDACCRAHGYSFMSSCAYCY	81
Diapausin	exspectatus-mkr-S_868-0.17-mRNA-1	exspectatus-mkr-S_868-0.17-mRNA-1		MRGKLDTRMLISLTCCNVSAGSHLHFHQFQMAPIILFIIICLAGQTAGSVYVSACDEVCERPVREKTQCCKSAHGYAGMEIWDKNDKPSCSNGKAFCISIPRGSKRVSPCDEVCGRSEQERNQCCKAHNYKGMTGGACTSHDSNRYAFCQET	152	Double diapausin cysteine motif
Diapausin	exspectatus-mkr-S_63-0.30-mRNA-1	exspectatus-mkr-S_63-0.30-mRNA-1		MKLFIFICILACIPLVLSQYPAQFEPVPCKNECRSEGGDVGRCCHLYGFAPIGMCIIGSSY	61	Incomplete, missing final cysteine
Defensin (MN)	exspectatus-mkr-S_390-0.4-mRNA-1	exspectatus-mkr-S_390-0.4-mRNA-1		MKFLLISALLACLLIEGEAQVVLTTCARMNDGPIFAKAAEVACSLSCKYRACNNSKCVFRSGRPVCECSRCSNG	74
Defensin (MN)	exspectatus-mkr-S_390-0.5-mRNA-1	exspectatus-mkr-S_390-0.5-mRNA-1		MRNLFVLAALACLLIAANADFVLTSCARMNDGVIGSKVADTACMMSCNTKNCGGSKCENRGGRPVCTCNRCANGSGSYPPFG	82
Defensin (MN)	exspectatus-mkr-S_68-1.81-mRNA-1	exspectatus-mkr-S_68-1.81-mRNA-1		MKFFVYISIICLFASSDAAGWYLSSCARMNDGVLGSKVADVACMVSCNTKNCGQSKCVNSKKEGRPVCTCASHSDNSLDFRRCLINWKWTSHYTHCPSRQSIGWSLSMALLSFAIGDIIISVYHTMVVPYGCLLFTWAAIYQPPDIGFIVNSIYCVLFYQPFVILIFHFLYRIIVIIKANLSTILRQNAIYNHPLRFALFAVVTNLILSSAIVFSNVILE	220	Incomplete, missing final cysteine and extra sequence at C terminal
Defensin (MN)	exspectatus-mkr-S_398-0.2-mRNA-1	exspectatus-mkr-S_398-0.2-mRNA-1		MKFLLIWAALACLIVADELLLTTCARMNDGFLGEKVAENCGDSKCVFRENRPVCACGRCADGAG	64	Incomplete
Defensin (MN)	exspectatus-mkr-S_372-0.28-mRNA-1	exspectatus-mkr-S_372-0.28-mRNA-1		MRCLLPDRFEGPDLGIVRHDLCTGMKFNKQEIQIVGQLNCEYYCQEDQMCTGGLCHGSGEKWSCACYGLHYRFFYIHSIYFT	82	Incomplete, missing signal peptide and one cysteine
Defensin (Macin)	exspectatus-ag_msk-S_440-0.38-mRNA-1	exspectatus-ag_msk-S_440-0.38-mRNA-1		MESTLLPLLLISLLAATVVSSNCYDNWLRCTPQTAFATGILWKSCPDYCRQCKGRASGGCVKVQNKACSGGYQCQCNGGSVSPSGNWIVKATCKLGL	97
Defensin (Macin)	exspectatus-ag_msk-S_98-2.37-mRNA-1	exspectatus-ag_msk-S_98-2.37-mRNA-1		MKSLLVILLLLIPLSILASPPKGKDDKPKNCYTVATKCVPSEKPSTGILWKDCSEFCRKCRGKDTGECAKSDTSTCKGFYCKCSGKRVDKTESLQESATCRLGL	104
Nemapore	exspectatus-mkr-S_250-0.113-mRNA-1	exspectatus-mkr-S_250-0.113-mRNA-1		MRSFLLLSILCSLFHQSQTLSHLETCSLCQSSLLTVHSYFIGRSPSKRLMNNQLKRECRRHYTYRRRCLALVKQFCTYLYAELISPSFKPVKVCYVIDECKRYDSVVVDMQLAALNETLPSSPDEYTQMREAVVERVIKSLSQRRTTTLPPDDEIDQFIKMLGNSTTNDKSSELIALIEDSWLS	184
Nemapore	exspectatus-ag_msk-S_120-3.12-mRNA-1	exspectatus-ag_msk-S_120-3.12-mRNA-1		MSRALIVLLFCATAALAASPAESSPNQAMLLPQAPQTRSLFCSPCLEIVGVIDNIAGEDTAAVKKVCDDLCDSLFGGPHMSSDLAPICKQWLDGDLYIIQLKLKNGWSPESICKEFKMYSVISAEVTRECLDCLNKNNDKISKCMMCSFKKRAVEETAAEPIVQKRAASEEETTTPISCTCDKGVCTYCVSINFFKSKCRTVSECGFRLKRKRRSVNSISKSEAPVTGFKKRETVAEIIRHAERAPIAQFSSEEAAEFFPRGLGGISDVGIEHSAELGRQFRQRYRALGLIKREDEIFIRSSPVTRSLVSAASFAYTFLGRPGNSSIPIIHTTRNEKEELVLTVADSYSFRCKVNAKYRIKDRACSMDPLMKKIVNSYPDCASFEYNLINAAIAELPHPGVRIDERLRKCAGDQGSRLKYEVLIINPGIGKLFSLRRMRESVGQMLAIISRNVDSAVNNAIGQPIKIYYTHDSITLALAKALGIISTFNGYTPDYSAAIVIETWRSMAGRVTIKVILKNGVQSGFKDLTNFDLSNFNHQISPFIEKDRRKVQWDEGLTEHPTANDCMGNSVAREDRALSPLSAWGDRYEDYANGRYEDIPSPAPQRAAAVTKVVDHSQVSTRRRRDSLELARLDAERRTNTAHSLEPAETKKKKKKKKVNAATAAPHPIDPSTDLPSSYALDPYPHDPPIQTPVHPDAFGLEAPVPGLLPRRKKNVAAETVPPAAFEGRIPWSAPTVPPTDEPSEVLLEAVPTRKSKSLTEPVPTPLAVPVVQPRRTDAVRVGKVLNPPVNPARLISLEQGMRRSSSVPRTTSSEQLMKPPPKRTQSDIGDASGISSTSSSSSTTRVVGTKKKRGKAPPKNFKYYACPDNILRPQTNYSGQPETLVLPGKASKASQ	896	Incomplete
Nemapore	exspectatus-mkr-S_1001-0.15-mRNA-1	exspectatus-mkr-S_1001-0.15-mRNA-1		MSRTLILLFACVAVFLATEVDSSSTPSPFVPTAPQHRPLVCRKCMAVVGLINEVALENTYRTKQTFDDFCDKNFGQTPSGRACKQWLDSDLDKILDNLKNGWSAALICQQLQKCIMSSFSNYSFYDNSIQAGSTMEVDNPYASVSKLPKSSPRELKPTVYSGVAQSTVSTRITRRKQSHKPTEIAKAATGKIVFKQKTCKADKHPNEDYGTFDPNRQLYEDPTLATLKTDGTKQFWFFILSLLMDSSKKDIISWTGNGKEFAVTDKATLSSLWSRCQNYSKTVQADSIRRNFAACYKKRVMMPVKAQQARYAFITEPSIHVGMSNGSTSSNKNKVTMKVEDPIYHTPPHSSIDELNEFFCTPVSAERMLDNVAPPTSAYPEASAFFNAELAQPLPIINFNQTNYSFDPYWNVPTPFLPAFVNPLQNQFFPACMRDYDNFPRSMSGLIRRIRRTNKKAAKYSFTATLQELHLTAKDPAVHPKAVVVSFQHRRRITSSKEREWETSFSNPSQTVIVWPELTPDTIEVLTTLYKGPNDEAFEDKEWTIVVDEITAKNRRRPIAAVPLNMRLFIHDHPGSRSQLKLKLRPLSPQIEHASILLTLAASLITDGFRDDMSLTSSSKAVAEIARISDEMAKNFGEKSEEKRKDEEERERKESDSKVRPPWRMTSPTGEKEKDKKTKKEQEEEVRPNPIQEQLAKLPTHAFFEIEGEDVMAWCKRVTRDYALQQQEVNDFRKSFSNGLALCALIHAYRPELIGDFADLDISNTSTGKKKNVLVALAAAATLGVQPSSLPDDSEITTPDPKQIKLLVERLRRLLEGSTELPTPLSMSDHRISKMFGVSEDERGVIASLKTLQDEAEAFQSPAYRGVTDEDREMAVRTLEREKKEKKQRSALSYDTYSTPVDSAATVPPQDTVPPRDTVVMTSPSASREAHDPFASSSSEEKEERREEQPSNGAEKDVEEVDGMTRKTDDLRDMTMLTPTLARKFSAGTGRSTLTSKEDYRQKARAMLNDPQTALASFSTPPSGAAEERRREEARNIIENAQADGATFVIHSNSHHHHQRAGSSSGGNMTSSTIVQSSTLRKFPSRTSLGGSATDLRRVELVAPSPVPMHKFKKRDPSPALSRKIYDNGETPHVPAISASREDVSSRVVNVVTSFRRHGSMRADELKDLVYNYAQQFNAAPAPSSLAAPPSDRSSTLPVTPNAQRSKDVIATPTRKVTAQWEKDVDDEERTTREQETIAEELLRITGEIRAREADYYNVIENLREAINRFNGLKAELDTVSAEQDYCKTEEEKQRRDDLMAKYMAAVESRNVLTQELMAAEEKLLEGDDYDDFSTPGGNNTNSLGRGATMGSNGAFQRGAPVSASRRIAQGVKNWLQGPP	1380
Nemapore	exspectatus-mkr-S_947-0.7-mRNA-1	exspectatus-mkr-S_947-0.7-mRNA-1		MRLLIFLFFVVAVYGSAILTGQKDDATMNGLWCPICKDTIAGGEKMGEDALEDWIGDFVKSECDKLPMKKLQEDCYNAIMGKADDLVVGIISKADPTALCTLMTLC	106
Nemapore	exspectatus-mkr-S_186-0.29-mRNA-1	exspectatus-mkr-S_186-0.29-mRNA-1		MRAPLLVLLAVAAATVAYKDEMLSSNRIPELPEQTKWFGNTCDECKTVIKAIVGALDDPAKLAELKVLLKALCTMSSFEAQCMLFANSIEVFLKRLEPYLRDEVKVCKTMHLCSNPKLSTFNRIGQLYLKKIENDEERKDAANDFFCDECQMAVIELKKVVDDEKERAAIKTFLSEKVCKRFPKYADECQLLLEEFLPQFWQSLDTLLSNPKVTCAEVGFCPAQKTTAAPNKIALFYNAIKAI	243	Two complete saposin domains
Nemapore	exspectatus-mkr-S_244-0.13-mRNA-1	exspectatus-mkr-S_244-0.13-mRNA-1		MLQIQMRSLIVALALVACTLAYKDEMLSSNRIPEHNQEAFGNTCGECKSVVHSFVSAMDDPAKLAELKILLNALCHQTSYETECTLIVKNIDKIVHKLEPFLRDEEAVCKKMRLCHNPKLTNFHRIGLLYLKSAMDRVEGKDATNDFVCDECQLAAIEFKKAVDDVNERAAIKAFISEKVCKHIPKYSGACDLMLEEFLPELWQSLDALLANPKVACAQIGFCAKQAALPLNKVSSKQTLSSFWKKSKHMTTHSGDQILMSCFECKVLIDALSFDLEEPEHFNAIADLLRDWACPQMPPHLYDGCIDFLNMYAPTVVYMTAAQLDAEGICTKNLHMCDATSMMSLRKMDKSEVETKKCDACKAFNAFLKYEITQPDFITDLVAAVNGHVCSNLRDFSALCENFSSSYLPMFVKRVTRLLESGSVCTKVTIGTRVSPMSAKKKNNDKILEHILIPSIDKVY	460	Three complete saposin domains, one incomplete
Nemapore	exspectatus-mkr-S_327-0.105-mRNA-1	exspectatus-mkr-S_327-0.105-mRNA-1		MRFLLCLLAIVALAESTAIRIEPQQPPAQPVAPVQAGEAGVKDGLLCNACKDIVDDVENHEEDTIEARVDASIQEHCNNLGFLAGRCIKDMTEVEDIIVQNINENYSADQICQMADIC	118
Nemapore	exspectatus-mkr-S_270-0.0-mRNA-1	exspectatus-mkr-S_270-0.0-mRNA-1		MRFLLCLLAIVAVAASTAIRIEPQQPQPAAPVQTGESGIKDGLLCNACKDIVDDVENHEEDTIEARVDASIQEHCNNLGFLAGRCIKDMIEVEDIIVQNINENYSADQICQMADIC	116
Nemapore	exspectatus-ag_msk-S_123-0.3-mRNA-1	exspectatus-ag_msk-S_123-0.3-mRNA-1		MLRTLITVSLLSLAIIVSAENAAAPGVKSRNLFCDPCLRIVGGIEGAVEKGEPGLEQLAENICDDTLGHIGDLAQQCKDWVEKDFQKIMDKLNSDWSAESICEDYHLC	108
Nemapore	exspectatus-mkr-S_243-0.4-mRNA-1	exspectatus-mkr-S_243-0.4-mRNA-1		MKLLALIFASLLLAQPANAQAEGIFGFVEDVFQFLCNRCKDIITTLDNVIENEPFKKELDNLCRTFIPEPTLQAICVNVADTILGGVYDQLKRLEPRPEICTSLRLCLECGVPQQTFNIPTSAPFPAKPTLPNDLFSQFDLNKINADSSSFRHRRSTEEEEKVKKEGEHGAKETEAGVQLEPHEHVTAPSSPLRSKNASEPFDPVQFYGKVAELATTVARLRRMAEDHQVKKEN	234
Nemapore	exspectatus-mkr-S_409-0.77-mRNA-1	exspectatus-mkr-S_409-0.77-mRNA-1		GTTRPRIVRIGSVLISNTTMKLLALIFASLLLAQPANAQAEGIFGFVEDVFQFLCNRCKDIITTLDNVIENEPFKKELDNLCRTFIPEPTLQAICVNVADTILGGVYDQLKRLEPRPEICTSLRLCLECGVPQQTFNIPTSAPFPAKPTLPNDLFSQFDLNKINADSSSFRHRRSTEEEEKVVREGEHGAKETEAGVQLEPHEHVSSTSSPLRSKNASEPFDPVQFYGKVAELATTVARLRRMAEDHQEKKDN	253
Nemapore	exspectatus-mkr-S_163-0.10-mRNA-1	exspectatus-mkr-S_163-0.10-mRNA-1		MRLFLALLPLLCIATTQADICFDCVVIVEFVENLLLNREDDLEGKLDAKCHEQFPQDWADAVCDSIVKTKLDQIVKGIEDDFPPDQICDQIGLCNLVEFLKTLGIIVPAARTAADITPKDKSAKAREIACTVCKDVIRAFEGSISREQGNITSVAIELCQSLFENNLTFEKICEKVVNHELETLLTELLDGANDPSIPNVCNAVFQCGL	209	Two complete saposin domains
Nemapore	exspectatus-mkr-S_163-0.9-mRNA-1	exspectatus-mkr-S_163-0.9-mRNA-1		MLRSVILLALFSSAAVLATQIKSIPYAAQSDQSPFVCPLCQGFVHQTELQYQGKIDVFQANLDNWCETYFQIFAPVCVNAFNNKIAEVVDQLNHKYSPYNVCKTLALCK	109
Nemapore	exspectatus-ag_msk-S_240-0.43-mRNA-1	exspectatus-ag_msk-S_240-0.43-mRNA-1		MSLRLSLLLLLLAASLSAWSFDEWAANELLPRTRDLVRRHMVGARMFLTEPKKAGETTTGDEESSKINEIDSSSSSTSSSSSSSSEEKKVALKKEEVVAVTTQQPSTSSSSTAAPSTSSPSTTTSSASSVEKKTSEEELAGKIVDVAEVLRKIADKKDKKDKSIAEVKLEKKLEKLPLVKEIKTEGGVTVERVRKVTSPAPSTGVPHPATTPVAQYRRVSCDMCLKAFNGLNYNVVQMKRVAEDMVKKDCEALLYGDEEAIGACVEVMLRKIDEYYNKFEPMIATNKACVRLGMCAAHLVTNRVPQ	306
Nemapore	exspectatus-mkr-S_879-0.38-mRNA-1	exspectatus-mkr-S_879-0.38-mRNA-1		MARVLIVICWSVLVLVVAASAAANNQTAAAAKLLIPQLPQNRNHIFCNDCYEMIDIIEHTWLTDEPGMKTVGMKLEPNMICIVLSESGLDNWCDAVYGHMAGMAAECKKWLDNELDAIVNKLQNGWSAEAICKDLHMCG	139
Nemapore	exspectatus-ag_msk-S_1001-0.7-mRNA-1	exspectatus-ag_msk-S_1001-0.7-mRNA-1		MNRFIIFIFAFIAAVSLATEEQFSSKQSPFIPTAPQHRPLVCRKCMAVVGLINEVALENTYRTKQVCDDFCDKNFGHTPSGRACKQWLDSDLDNVCFTEISWLGSQIAVKLG	112	Incomplete, missing one cysteine
Nemapore	exspectatus-mkr-S_797-0.13-mRNA-1	exspectatus-mkr-S_797-0.13-mRNA-1		MARVLIVICWSVLVLVFAASAAANNQSAAAAKLLIPQLPQNRNHIFCNDCYEMIDIIEQTWLTDEPGMKTRLDNWCDAVYGHMVGMAAECKKWLDNELDAIVNKLQNGWSAEAICKDLHMCG	122
Nemapore	exspectatus-ag_msk-S_165-0.99-mRNA-1	exspectatus-ag_msk-S_165-0.99-mRNA-1		MTVEGGGFPDGQSAGALPVVLGVPPPSRHISNEMQNYMRADPESAAAVACFLCRQLMSASGQRVGLSQNQLQTSLENKCKVLPVELSEHCSSFVNTFLQEIYFSLNYDFSAKNVCVALNICDKDLEITFETKAEREMKEREAREKEERKMKEIEERGRREREEREKKEREEKKKKEEKEAEEKLKKRRKGITDDVEEMNKDEKRLNCMFCDRMLDNAKKYAETAKADIESFASTACAKWPRIRFAETCHRMAEEKITKLNKFVDEQVVEGLWCGELYNCE	280	Incomplete, missing signal peptide, two complete saposin domains
Nemapore	exspectatus-mkr-S_54-1.29-mRNA-1	exspectatus-mkr-S_54-1.29-mRNA-1		MRSAILLLAIVAAVSATAIRHQPKKEHLTKEIKHHTQEERVQNAAKVHQKIGDLSGKAYFQALVASGKDAALKDELCKMCIKLITDIETFGEDTALDYLEPEVEIMCDGLPWDNLKKDCTDWVMSIVDDLVDILNDYTDGENACVGMTLSSSISYLLFAMRSSIVLFALVAAVSSTAILRQQPKEEATKDLTKDVKIHQKPKGWYVKFYFDTFVATGKASVLDGMFCKLCTDIVDDVEKFGEETALDYLSDALTEMCSGLPYANLQKDCYDYIMGVADDLIGLVNNNIGGTEACTMMTLC	300	One complete saposin domain, one incomplete
Nemapore	exspectatus-mkr-S_123-0.46-mRNA-1	exspectatus-mkr-S_123-0.46-mRNA-1		MLRTLIAVSLLSFAMIDSSENAAAPGVKSRNLFCEPCLRIVGGIEADVEAGAPALLKLAENICDDTLGHVGDLAQQCKDWVEKDFQKIMDKLNSDWSAESICEDYHLC	108
Nemapore	exspectatus-mkr-S_543-0.34-mRNA-2	exspectatus-mkr-S_543-0.34-mRNA-2		MHRSALIFCLSLALLSATVIPSRNSVNILSEATTVVQAPSHYHIPFQFVVPSSSLCNTCMQFVSEVKTIVDDNADDAKQALLSACTRFFSFLPLLEYQCDVIVVYDLSSLVHSIDRHTDSPQGACYDFFHLCDKPAQ	137
Nemapore	exspectatus-ag_msk-S_2484-0.7-mRNA-1	exspectatus-ag_msk-S_2484-0.7-mRNA-1		MIRSILLLSLLSFSAFSSPILNAKKHFDLPDDFCSQCVLSVEDFLSNINIENTFFTQICSNMMHSDSDKNPMVKVCVAGFLGEMEYVRERLQGHSDEEICDWLGCPQIATTTTTVMQ	117
Nemapore	exspectatus-mkr-S_459-0.55-mRNA-1	exspectatus-mkr-S_459-0.55-mRNA-1		MRSILLLCCLVLIVTAQRSTTGKPRVDPRADPCAVCKTIAEHARKIHMDEDDETAVRRTMEVAKYVIDFNQYIWKIIIQQYWDPIFHKVNAGQSPEAVCDMLNICHQKQF	110	Incomplete, missing two cysteines
Nemapore	exspectatus-ag_msk-S_259-0.55-mRNA-1	exspectatus-ag_msk-S_259-0.55-mRNA-1		MSRLLLLSLIPLLVSSVPFIKLDDDNTLTTPAGITKEEFCEQCPEFIDFFLSNIGEEEAVFQELCGKFIKGDNNPMLNVCVAGFLGEMFYVRDRLAGRTDEEMSRIALIFLTLLSFVLAAPIEDVDPQKLCKNCPMLINLFLNNIPIEEKAFDKLCAKVLKADDSNPMVKAGLMGEFEHIKEELAQSGTTPKQICEKLRICPSH	204	Incomplete
GRSP	exspectatus-mkr-S_84-0.28-mRNA-1	exspectatus-mkr-S_84-0.28-mRNA-1		MNIHFIYTTMNSKIILLCLVAVLFCSQASAQYIGYASAYSPYYGYPAAYGYAGYGWGYPGYASWWGSNKGGKGPEGPAGPNGPSGLTENQ	90
GRSP	exspectatus-sn_msk-S_117-0.60-mRNA-1	exspectatus-sn_msk-S_117-0.60-mRNA-1		MEAGYKCEDKVRASSRLDNSNATDKMNSLLSLALLFSLCAAFASAQYYGYNNYGYGNGYGGYGNYYGNQGYGGYGGYVAQT	81
GRSP	exspectatus-ag_msk-S_328-0.92-mRNA-1	exspectatus-ag_msk-S_328-0.92-mRNA-1		MSSAKLILVCALLVLCTFVADVDAQYYWPSYYGGYGGYGYGGYGYGSYYGYPYSYYGYGKREAGFGPSQGSGQQQ	75
GRSP	exspectatus-mkr-S_493-0.11-mRNA-1	exspectatus-mkr-S_493-0.11-mRNA-1		MNSKIILLCLIAALFCSQATAQYVGYAGAYSPYYGYPAYGYAGYGWGYPGYAAWWGSNKGGKGPEGPSPIGPNGPSGLTGNQ	82
GRSP	exspectatus-mkr-S_493-0.3-mRNA-1	exspectatus-mkr-S_493-0.3-mRNA-1		MNSKIILLCLIAALFCTQATAQYVGYAGAYSPYYGYPAYGYAGYGWGYPGYAAWWGSNKGGKGPEGPSPIGPNGPSGLTGNQ	82
GRSP	exspectatus-mkr-S_94-2.82-mRNA-1	exspectatus-mkr-S_94-2.82-mRNA-1		KGNLVESSTNSLRSTMNSKLIILCLFAVLFCSSVSAQYYASAYSPYYGYSAYGYGGYAGYGWGYPGYAGWWGANKGGKGPEAVGPAGPSGLTGNQ	95
GRSP	exspectatus-mkr-S_188-0.37-mRNA-1	exspectatus-mkr-S_188-0.37-mRNA-1		MLSSKCLLVLLLVACMVASVVNAQWGGYGGRGGYGGRGGYGGRGYGGRGYGGRGYGGYGGRGGWGGPMGGMGGMGLLGMLG	81
GRSP	exspectatus-ag_msk-S_816-0.28-mRNA-1	exspectatus-ag_msk-S_816-0.28-mRNA-1		MISTKFTLVLLLLALMALTVVEAQWGWGGRRGYGGRGYGGRGGYGGGRGYGGRGYYGGRGYGGRGGWGGGWG	72
GRSP	exspectatus-sn_msk-S_68-1.172-mRNA-1	exspectatus-sn_msk-S_68-1.172-mRNA-1		MISTKISLVLLLIAMMALAVVDAQWGWGGRGGYGGYGGYGGRGYGGWGGRGGYGGRGGWGGYGGRGYGGWGGHHHHGGYGGWGK	84
GRSP	exspectatus-mkr-S_1601-0.16-mRNA-1	exspectatus-mkr-S_1601-0.16-mRNA-1		MINSLLLLVLFVTILAMVDAQWGGYGPYGGMGGGYGGYGMGGYGGGWRRRMYGGYGGMPYGGYGGMGGWGK	71
GRSP	exspectatus-mkr-S_58-1.51-mRNA-1	exspectatus-mkr-S_58-1.51-mRNA-1		MAAHIYLLLLLLLLATVAIDVADAQWGWGYPGYGYGGYGGYYPYGGYRYGGYRRPMYRIVRRYYYPVSGYGKMGTPIGMASNGFGYGTQLGYGQPYYSSAY	101
GRSP	exspectatus-mkr-S_161-1.62-mRNA-1	exspectatus-mkr-S_161-1.62-mRNA-1		MSLLSSLVCLLVVLCLVSLTIAQWGGYGGYGGYGGYNPYGGYGGWGRHHHHHHGYGGYGGYGGYGNYGGWGKK	73
GRSP	exspectatus-ag_msk-S_723-0.60-mRNA-1	exspectatus-ag_msk-S_723-0.60-mRNA-1		MFVKFLLAALALLLLIMSQTEACLWKCNYGGGYGGYGGYGGYGGYPSYGGYGGYPMYGGGGYATQILFPRSTEMTIKALLLSLALLLVLSQTEAHWGGGYGGYGGYGGYGGYPSYGGGYGGYPSYGGYGGYPSYGGGYGGSSAQASASASSWGK	154
GRSP	exspectatus-sn_msk-S_573-0.47-mRNA-1	exspectatus-sn_msk-S_573-0.47-mRNA-1		MTLKYLLLVVALLLVIAQTEAQGYGGYGGYGGGYPSYGGGGYGGYPSYGGGYPSYGGDAHFFCRCHRGYGGYGGYGGGYPGYGGGYGGYPGGGYGGYPMYGGYGGSSAQASASASSWGK	119
GRSP	exspectatus-mkr-S_537-0.51-mRNA-1	exspectatus-mkr-S_537-0.51-mRNA-1		MFFSNIALFVALLVLLAQPVAPFFGWGHHGWGGGCCYGGYGGWGRGYGGYGGYGGWGHHWGWGKK	65
GRSP	exspectatus-mkr-S_1603-0.5-mRNA-1	exspectatus-mkr-S_1603-0.5-mRNA-1		MITAKTTFFLLLIALISLSMVEAQWGGRGGWGGGRGGGWGRDRGGWGGGRGGGWGGNGGWGGNMGGFGMNGGMGGGWGKK	80
GRSP	exspectatus-ag_msk-S_573-0.0-mRNA-1	exspectatus-ag_msk-S_573-0.0-mRNA-1		MFVKLLLVVLGLLLMLSQTDACLWKCNYGGYGGYGGYGGYGGYGGYPSYGGYGGYPSYGGYGGYPMYGGGGYATQILFPRSTEMTIKALLLSLALLLVLSQTEAHWRGGYGGYGGYGGYGGYPSYGGGYGGYPSYGGYGGYPSYGGGYGGSSAQASASASSWGK	164
GRSP	exspectatus-mkr-S_68-1.21-mRNA-1	exspectatus-mkr-S_68-1.21-mRNA-1		MIATGSIVLLLIVFIALSVVDAQWGGWGGRGGGYGGWGGRGGWGGYGNRGYGGWGNNGWGGMGGMGGYGGMGGMGMGGMGGMGGMGGWG	89
GRSP	exspectatus-ag_msk-S_30-2.44-mRNA-1	exspectatus-ag_msk-S_30-2.44-mRNA-1		MFKVLVLLCALLALSAAQWGGYGGYGGYGGYGMRRRMMYGGYPGMGYGMGMYPGMGMGMGGGLLGLMMG	69
GRSP	exspectatus-sn_msk-S_52-2.46-mRNA-1	exspectatus-sn_msk-S_52-2.46-mRNA-1		MTSSSLLFVLLLISFLSLSFAQWGWGGNYYGNNGWGNNGWGYNLGFKLCATLSTVLSGTKGAGLSLQPLRL	71
GRSP	exspectatus-mkr-S_766-0.33-mRNA-1	exspectatus-mkr-S_766-0.33-mRNA-1		MISAKLLLVFLLLAIASVSLVSAQWGGYYGRGGYGYGRGYYGRGWGGRGYYGRGWGRPYGGWGWGK	66
GRSP	exspectatus-mkr-S_480-0.11-mRNA-1	exspectatus-mkr-S_480-0.11-mRNA-1		MISAKLLLVFLLLAIASVSLVSAQWGGYYGRGGYGYGRGYYGRGWGGRGYYGRGWGRPYGGWGWGK	66
GRSP	exspectatus-mkr-S_892-0.29-mRNA-1	exspectatus-mkr-S_892-0.29-mRNA-1		MFVSNIVLFVALLVLLAQPVAPFFGWGHHGWGGGCCYGGYGGWGGGYGGYGGYGGWGRHNHWGWGKK	67
GRSP	exspectatus-mkr-S_215-0.166-mRNA-1	exspectatus-mkr-S_215-0.166-mRNA-1		MFKFIVLLITALAALAAVADAQWGFGGYPYGGYGGYGGYGMGGMGGWGGWRRPMWGGYGGYGWGK	65
GRSP	exspectatus-mkr-S_1402-0.22-mRNA-1	exspectatus-mkr-S_1402-0.22-mRNA-1		MFKFIVLLIAALAALAAVADAQWGFGGYPYGGYGGYGGYGMGGMGGWGGWRRPMWGGYGGYGWGK	65
GRSP	exspectatus-sn_msk-S_26-0.56-mRNA-1	exspectatus-sn_msk-S_26-0.56-mRNA-1		MNITTLLLLLSLIALSSAQWGYGPYGGYGGGWGHHNHHHHHRPWGGYGGYGGYPYGGMGGGGFGAGLLMGALLG	74
GRSP	exspectatus-mkr-S_1402-0.23-mRNA-1	exspectatus-mkr-S_1402-0.23-mRNA-1		MFKFLLLLVIVLVGLLAVADAQWGYGYPYGGYGGYGGYGGWGWRRRMWGGYPYGGYGGYWG	61
GRSP	exspectatus-mkr-S_215-0.165-mRNA-1	exspectatus-mkr-S_215-0.165-mRNA-1		MFKFLLLLVIVLVGLLAVADAQWGYGYPYGGYGGYGGYGGWGWRRRMWGGYPYGGYGGYWG	61
GRSP	exspectatus-mkr-S_1402-0.21-mRNA-1	exspectatus-mkr-S_1402-0.21-mRNA-1		MFKFLLLLVIVLVGLLAVADAQWGYGYPYGGYGGYGRGYGWRRRMYGGYGGYGGYGNYWG	60
GRSP	exspectatus-mkr-S_215-0.167-mRNA-1	exspectatus-mkr-S_215-0.167-mRNA-1		MFSFPAMFKFLLLLVIVLVGLLAVADAQWGYGYPYGGYGGYGRGYGWRRRMYGGYGGYGGYGNYWG	66
GRSP	exspectatus-sn_msk-S_71-1.16-mRNA-1	exspectatus-sn_msk-S_71-1.16-mRNA-1		MSSYLPSIKRMNIFFALLLVVCIGCTTAQWGMGMMSPMMGGYGGMGGMGYGGMGGMGMYGRRRYGGYGMYGK	72
GRSP	exspectatus-mkr-S_2057-0.7-mRNA-1	exspectatus-mkr-S_2057-0.7-mRNA-1		MIKLILLLVLLAIAVSYVEAQWGWGGPGYYGGYGGWGGGYGGWRRPWWRRRWGGGPWGYGGYGGW	65
GRSP	exspectatus-ag_msk-S_1405-0.2-mRNA-1	exspectatus-ag_msk-S_1405-0.2-mRNA-1		MNFLLSLALLLALCAALATAQYGYYNPYGNGYGGNYGGYGNYYGNRGYGGYGGYGNGYGGNYGGYRGGYGGYGGRGGIGGGVSPAVGAIEGAVLGGIMGAEMG	103
GRSP	exspectatus-ag_msk-S_3053-0.0-mRNA-1	exspectatus-ag_msk-S_3053-0.0-mRNA-1		MNSSFLLLSLASLLIAAFAIPLERVKRGGYGRPSGYGAPSGDNYAFGDHGGFDGEFNNGGFNNGGFNNGGFNNGGFNNGGWNRVKRGGYGRPSGYSNGGFDNQGGFDGGFNNGGFNNGGFNQFPNNGGFNNGGFQNGGGFNDGFNG	146
GRSP	exspectatus-mkr-S_699-0.0-mRNA-1	exspectatus-mkr-S_699-0.0-mRNA-1		AGVANSNHHPLLNMNFSFLLFVSSLLIASFAIPLERVKRGGYGRPSGYGAPSYGNGGDFDQQGGFDGGFNGENINRFPSSNFNNGGFQNGGFNRVKRGGYGRPSGYESPSYGNGGFDNQGGFDGGFINGGFNHIPNNGGFQNGGNFDNGFQNGGFNV	157
GRSP	exspectatus-sn_msk-S_625-0.28-mRNA-1	exspectatus-sn_msk-S_625-0.28-mRNA-1		MLRSSLILCLLLACVSAQWGGSPYGGYYGGGPYGGGPYGGGPYGGGPYGGYGGHGPYGGYGRRMGGMGRQNPLGGALQGAMMGAMMGAMMG	91
GRSP	exspectatus-mkr-S_120-1.45-mRNA-1	exspectatus-mkr-S_120-1.45-mRNA-1		MHPSIVLASVLLAVACAQWGVGSPYGYGGWGSYYGSNTGYYGSGYYGQSYDYGYPQQYNYGYQYPSYQYQQSYYPQYNYGYNTYNSGYGYNNYGGYGGYGGGYGGYPGGGYYGGGMVTNLLSMLIKKK	128
GRSP	exspectatus-ag_msk-S_967-0.21-mRNA-1	exspectatus-ag_msk-S_967-0.21-mRNA-1		MRAVSLIFLFAVFFAVSGQGSFGPPGTNGGGWGGNNGGGWGGNGGGNGGWGGSNAGGWVETTAEAGAEIKEEDGEDAEEIIITITTVTATVIAIAVKSIAREEEDLMEGSSHRFGNSISTFT	122
GRSP	exspectatus-ag_msk-S_574-0.61-mRNA-1	exspectatus-ag_msk-S_574-0.61-mRNA-1		MFSTTAIVVLLVIVLLVIPVADAWFGGGWGGGWGGGWGGNV	41
GRSP	exspectatus-ag_msk-S_1109-0.0-mRNA-1	exspectatus-ag_msk-S_1109-0.0-mRNA-1		MIKSLFSLVFVSVLALLGLATQVQSCVSCYPSGSYGYNYNNGYYGNGYYSGGNNNYYPSYSYGYNNYGYYPYGKK	75
GRSP	exspectatus-ag_msk-S_3255-0.3-mRNA-1	exspectatus-ag_msk-S_3255-0.3-mRNA-1		MNSSFLLLSLASLLIVAFAIPLERVKRGGYGRPAGFGGDSYALGDQGGFDDGFNNGGFNNGGFNNGGFNNGGFNNGGWNRVKRGGYGRPSGYGNGGFDNQGGFDGGFNNGGFNNGGFNQFSNNGGFQDGGFQNGGGFNGGFNG	143
GRSP	exspectatus-mkr-S_1220-0.9-mRNA-1	exspectatus-mkr-S_1220-0.9-mRNA-1		MYAKLLLICIVAAFIASEVSSQYLYSPYAGYASYGYPYASYASAWGYPGYGYYWGSNKGGQGAGSPPPAGPSGPSGLTGNQ	81
GRSP	exspectatus-ag_msk-S_248-0.38-mRNA-1	exspectatus-ag_msk-S_248-0.38-mRNA-1		MLRFLLLLLSLLAIVTARHHHHGMYGGMGGMGGYPGMGYGGMGGYPGMGYGGMGGYPGMGYGMGGMGGMGMGGGLLGLLMG	81
GRSP	exspectatus-ag_msk-S_1405-0.3-mRNA-1	exspectatus-ag_msk-S_1405-0.3-mRNA-1		MNSFLALLFALFVVFASAQNGFYNPYNNGNYYGNQGNGNGYGGIGSGASPVYGNGNFGGRGGIGSGASPAFGNG	74
GRSP	exspectatus-ag_msk-S_612-0.58-mRNA-1	exspectatus-ag_msk-S_612-0.58-mRNA-1		MSLQSALVAVLLFACLATIALAQIAAFGPPGTNGGNDNWNNGGNDNWNNGGNDNWNNGGNGNWNNGGGDWNQGGNGGGYGRPRGGIR	87
GRSP	exspectatus-mkr-S_1368-0.14-mRNA-1	exspectatus-mkr-S_1368-0.14-mRNA-1		MNQSLLLLVLIFAALCIHETASQYLSYGYGYPYYGNYYGYSGYYPYYNYYGYNSYYPYLYGKK	63
GRSP	exspectatus-mkr-S_173-0.120-mRNA-1	exspectatus-mkr-S_173-0.120-mRNA-1		MLLALLLLVPAVLGQMGGGGWGRGRWGGGGGPQWLQQASQQTQDAVKQADRSLDWQTKKEYIRALMQKESPQVQAMFAQHENERQQRRQQMEQRFNQITGTMSPQARAAHEQIRAMFKDHSISWSEKRNRIDNYKMTLPQSVQTELENARQQMFPGGGKISWGGHRGGFGGGGGQGGNGIGGGFMGRRFV	190
GRSP	exspectatus-mkr-S_1464-0.1-mRNA-1	exspectatus-mkr-S_1464-0.1-mRNA-1		MNQSLLLLVLIFAALCIHETDSQYLSYGYGYPYYGNYYGYSGYYPYYNYYGYNSYYPYLYGKK	63
GRSP	exspectatus-mkr-S_175-0.1-mRNA-1	exspectatus-mkr-S_175-0.1-mRNA-1		MSSLFLLISAFLALTTAQYYGDYYGGYGGYGGGYPAYGGYGDGYGGGYSYYPQYNYGYSYDPYSYNTGYYNSGYGYNNYGYNNYQCYGLIHCLRVNRHRRILARLGYPTRK	111
GRSP	exspectatus-mkr-S_1993-0.3-mRNA-1	exspectatus-mkr-S_1993-0.3-mRNA-1		MNFSFLLFVSSLLIAAFAIPQERVKRGGYGRPSYDASSYGNGGFDQGQAGLDGGFNQYPDSNLNNGGFQNGGFNRVKRGGFQNGAFNRYPDSSINNGGYQNGGFNRVKRGGYGAPSGYGAPSYGSGGYGQGGFDQGFNGENFNQFPSNGGFQNGGFNSYG	160
GRSP	exspectatus-mkr-S_40-0.1-mRNA-1	exspectatus-mkr-S_40-0.1-mRNA-1		MLLSPSSAIFLLFAIISICKNVECGGGRGAIIGEEDTVEEPAEQSIAIDDVPSLVELIDDSLNDYEYKTVVPDSVIVPIHFYSSPSKRGGGRGLKRGGGRPVDILNDVIEKRGGARLFPNDKRGGGRMFKGEKRGGGRLFKRGGGRPSVIEPE	153
GRSP	exspectatus-mkr-S_458-0.50-mRNA-1	exspectatus-mkr-S_458-0.50-mRNA-1		MSLQSALFAVLLFACLATIALAQIAAFGPPGTNGGNDNWNNGGNDNWNNGGNDNWNNGGNGNWNNGGGDWNQGGNGGGYGRPRGGYGRPTPW	92
GRSP	exspectatus-mkr-S_3256-0.3-mRNA-1	exspectatus-mkr-S_3256-0.3-mRNA-1		MNSSFLLLSLASLLIVAFAIPLERVKRGGYGRPAGFGGDSYALGDQGGFDDGFNNGGFNNGGFNNGGFNNGGFNNGGWNRVKRGGYGRPSGYGNGGFDNQGGFDGGFNNGGFNNGGFNQFSNNGGFQDGGFQNGGGFNGGFNG	143
GRSP	exspectatus-mkr-S_238-0.5-mRNA-1	exspectatus-mkr-S_238-0.5-mRNA-1		MRSIIVLSALVATSVAFLSGGGGGGCGCGAPPPPPCGGGCGGGGLSLPSFSLPSLGGGGGCGCAPPPPPCGGCGK	75
GRSP	exspectatus-mkr-S_2057-0.4-mRNA-1	exspectatus-mkr-S_2057-0.4-mRNA-1		MARLLFSLLLLLLSLHTIRAQWGRELGNMGMMDMGMGEFGMGGYMAPSFRRSSPTQQTKSKGLNLGGMGAMYGPGMGMMGRKK	83
GRSP	exspectatus-mkr-S_3051-0.6-mRNA-1	exspectatus-mkr-S_3051-0.6-mRNA-1		MNFSFLLFVSTLLIAALAIPLERIKRGGYGRPSGYGAPSYGNGGDFDQQG	50
GRSP	exspectatus-mkr-S_343-1.62-mRNA-1	exspectatus-mkr-S_343-1.62-mRNA-1		MNRDRQTSTQFDRSRMQAVAVLALLAVCACASETHEKRQVVYGGYGYPSATVGYAGLGLASYGYPAATLGYGYPAAAYHVIGKRSIDEHPRAKRQVLVGAGYPAYGLSSYGYGLGVASYGYGYPAATLGYGYPAYSGLVYGKK	143
GRSP	exspectatus-sn_msk-S_38-1.70-mRNA-1	exspectatus-sn_msk-S_38-1.70-mRNA-1		MRTVSLIFLFAVFVAISAQGSFGPPGTNGGSWGGNNGGGWGGNGGGNGGWGGNNAGGWGGNRGGGWVVTSVISQEETTAEDGAAIKEEGGEDAAEIITTTIIATATVIAIAAKNIAREEEDPMGDSNRRSGMRERVTEGIFAHLRYILKLEFSAQFSDNWNHIMLIHL	168
GRSP	exspectatus-mkr-S_699-0.13-mRNA-1	exspectatus-mkr-S_699-0.13-mRNA-1		MNSSFLLLSLASLLIAAFAIPLERVKRGGYGRPSGYGAPSGDNYAFGDHGGFDGEFNNGGFNNGGFNNGGFNNGGFNNGGFNNGGFNNGGWNRVKRGGYGRPSGYSNGGFDNQGGFDGGFNNGGFNNGGFNQFPNNGGFNNGGFQNGGGFNDGFNG	156
GRSP	exspectatus-sn_msk-S_400-0.37-mRNA-1	exspectatus-sn_msk-S_400-0.37-mRNA-1		MLRSSLILCLLFACVSAQWGGSPYGGYYGGGPYGGGPYGGGPYGGGPYGGYGGHGPYGGYGRRMGGMGRQNPLGGALQGAMMGAMMGAMMG	91
GRSP	exspectatus-mkr-S_723-0.5-mRNA-1	exspectatus-mkr-S_723-0.5-mRNA-1		MTLKYLLLVVALLLVLAQTEAQGYGGYGGYGGGYPSYGGGGYGGYPSYGGGYPSYGGDAHFFCRCHRGYGGYGGGYPGYGGGYGGYPGGGYGGYPMYGGYGGSSAQASASASSWGYGGGYGGYPQYDGGYGGYPMYGGGGSMAQASASASSWGK	154
GRSP	exspectatus-sn_msk-S_1405-0.20-mRNA-1	exspectatus-sn_msk-S_1405-0.20-mRNA-1		MKDERAVDSTARTLLINSSSYPFQMNSLLSLALLFSLCAAFASAQYYGYNNYGYGNGYGGYGNYYGNQGYGGYGGYGNGYGGNYGGYRGGYGGYGGRGGIGGGVSPAVGAIEGAVLGGIMGASMG	125
GRSP	exspectatus-mkr-S_699-0.14-mRNA-1	exspectatus-mkr-S_699-0.14-mRNA-1		MNTSFLLLLVATLLVAVFANPLERVKRGGYGRPSGYGNGGFNQGGGFDEGFNGGNFNNGGGFNSGGGFNNGGGFPGNGGFQNGGGFNGGFNG	92
GRSP	exspectatus-mkr-S_573-0.16-mRNA-1	exspectatus-mkr-S_573-0.16-mRNA-1		MIWILLVFYVVLLANSGVEANCGCGGYGYPSYGGGYGGYPQYDGGYGGYPMYGGGGSMAQASASASSWGK	70
GRSP	exspectatus-mkr-S_54-1.5-mRNA-1	exspectatus-mkr-S_54-1.5-mRNA-1		MFRSILSILLVICLWSSVIAQWGWNSGYGNNGGTEIIERDIVTTNNGWGGSTTVERDEVIENNNGGWGK	69
GRSP	exspectatus-sn_msk-S_2494-0.2-mRNA-1	exspectatus-sn_msk-S_2494-0.2-mRNA-1		MFSAKFVVVFLLVASVAVLVVDGQFDRGFGGERGREGERGREWGREGGRERGREEGRDRGFGEGRREEFGRG	72
GRSP	exspectatus-sn_msk-S_723-0.41-mRNA-1	exspectatus-sn_msk-S_723-0.41-mRNA-1		MIRVLAFLAIVALVTIRVDAHCGCGGYGYPSYGSGGYGGYGGGYPQQQYYPQQQYYPQQQYYPQQSGSSAQAAASAQSSGGRSSAQAAASASSWGKKK	98
GRSP	exspectatus-sn_msk-S_1412-0.13-mRNA-1	exspectatus-sn_msk-S_1412-0.13-mRNA-1		MFSAKFVVVFLLVASVAVFVVDAQFDRGFGGERGREGERGREWGREGGRGREEGRDRGFGEGRREEFGRG	70
GRSP	exspectatus-mkr-S_949-0.2-mRNA-1	exspectatus-mkr-S_949-0.2-mRNA-1		MRTIITLLLVVVAIALAQRGFDGNFNGGGFNSGGSMNRQGFNMNGGGPFGNTGNFGFNRGKRAAAGMNMNAGGMSAGANMRGKRASAGMNMNMGGMGANANIRGKRASAGMNMNMGGMGANGNMRGKRAGE	131
GRSP	exspectatus-sn_msk-S_417-0.46-mRNA-1	exspectatus-sn_msk-S_417-0.46-mRNA-1		MRFLIIVFLILFVATDGARIIIRGRRPVYGYGGGGGGCYDCGYGGGYYGGGGYGYGRRVV	60
GRSP	exspectatus-mkr-S_77-0.49-mRNA-1	exspectatus-mkr-S_77-0.49-mRNA-1		MSKLITLALFIALSIGFVSAQYGYGYNPYGGYGGNYGGYGGNYGGYGGNYGGYGNYGGYGGRGMMGRGMMGGGGNPMAGAIQGAVMGGMMGAMMG	95
GRSP	exspectatus-mkr-S_658-0.27-mRNA-1	exspectatus-mkr-S_658-0.27-mRNA-1		MSSTLFFILLVGVISLIESQRYPYGPHYGYGYHNRGYYGSGPYHPRGFGYNTGGNGYFAGVLTGMLLRG	69
GRSP	exspectatus-mkr-S_787-0.37-mRNA-1	exspectatus-mkr-S_787-0.37-mRNA-1		MRTLLIALLVVSALATSAQDDREAVLQKRQAEEGPDILLQKRYVEDGRNMLKRRCGGGGTGGGNGGGGNGGNGGGGGGGNGGGGGNGGGSGGAGAERLSNFRPIYEGVY	109
GRSP	exspectatus-mkr-S_984-0.1-mRNA-1	exspectatus-mkr-S_984-0.1-mRNA-1		MRSASLILLLSISVAVIAQGRRGGGGGAGPPGTNGGWGGDGGGDGNGGGWGGNGGGSNGGWGGGNGNGGWGGNNGGNNGGWGGKS	85
GRSP	exspectatus-mkr-S_68-1.20-mRNA-1	exspectatus-mkr-S_68-1.20-mRNA-1		MLSAKTSFLLLLIAFMALSVVDAQWGGYGGMGGGMGGWGGRGGMGGYGGYGGRGGGWGGRGGWGGGRGGYGGRGGWGGGWGK	82
Pristionchus fissidentatus PRJEB27334
Diapausin	fissidentatus-ag_msk-S238-0.16-mRNA-1	fissidentatus-ag_msk-S238-0.16-mRNA-1		MPAMKTVLLLLVLFAMAAVIADAVRVPACDEVCYRIAREQSACCRAHQYSFGGCQPNPPGIPGKVMYCY	69
Diapausin	fissidentatus-mkr-S238-0.4-mRNA-1	fissidentatus-mkr-S238-0.4-mRNA-1		MSTKFILILVVFIVVASVISDAQLLSMKDRFKDHTPVKACNEVCTRTAQEQVVCCMSHGFHRGAGCNLFRKMYCL	75
Diapausin	fissidentatus-mkr-S293-1.21-mRNA-1	fissidentatus-mkr-S293-1.21-mRNA-1		MVSTKAIVIFFLLAFVATSAMAQVRVSACDEVCGRIDREKTSCCRAHHYRDWYTCFGGRMYCV	63
Diapausin	fissidentatus-sn_msk-S77-1.15-mRNA-1	fissidentatus-sn_msk-S77-1.15-mRNA-1		MDGMTKNASIVLVFLLIALAAVYAEVEEVTGCNCDGVSISELYACCRAQGYDQQFCLGV	59	Incomplete, missing final cysteine
Diapausin	fissidentatus-mkr-S238-0.3-mRNA-1	fissidentatus-mkr-S238-0.3-mRNA-1		MPTLVTRAVLLLLIFLVVATVVLEAGRERACDDACYKSARDQTACCKKWAERLASCKDSRWSKKLFNWTPWNKKRAVGRPKIRWRDDLRKEYGINCQSQQQREQPILWKRCIDRQALALD	120	Incomplete, missing final cysteine
Defensin (MN)	fissidentatus-mkr-S147-0.22-mRNA-1	fissidentatus-mkr-S147-0.22-mRNA-1		MKIVFFCVALSLLAVAAKADLILTTCARMNDGVIGSKAADIACMMSCNTKNCGGSKCEMRGGRPVCTCNRCGNGAGSYPPFG	82
Defensin (Macin)	fissidentatus-mkr-S62-2.47-mRNA-1	fissidentatus-mkr-S62-2.47-mRNA-1		MKLLLFFLLLIVPLTILASPPKAKDNKAKNCYAVATKCVPSEKPSTGILWKDCSEFCRKCRGKDTGECAKSDTATCKGFYCKCSGKRVDKTESLQEAATCRLGL	104
Nemapore	fissidentatus-mkr-S244-1.33-mRNA-2	fissidentatus-mkr-S244-1.33-mRNA-2		MKPETLFLLLICASIASSGAISKCLFSASSMPELQKNAVPNLLIPHEYSLLFETRHMIPNLQNRIAEKSSQRALFCSQCEDFIGKIQRGLGGGAKNFKQTNGQKVASCNLCGFIEPKPLGSSTNPCWRHLSAKHPKEFKKLKDDEKDSEAFDRLVVSWIVSSNLPYSVVDHPLFKQIMKYVGRRVPSRFAVTKKILPKLEMEIKAHLADMIRDQSISITSDVWTHADVSLVSMTGHWLDSDFKPHSAILAVRIIEGRHTAANIADILTEILTEFQINDKISGCTTDAAATMLASINRLQKSGELEYNNKRVRGVPRDVSVRWNSTFFLIEAIVEKFLDNICADMFDLLHLTKQCQCVVDTAMDQIIASIDNGDSAKTVCEKLKLC	385	Incomplete
Nemapore	fissidentatus-mkr-S195-2.9-mRNA-1	fissidentatus-mkr-S195-2.9-mRNA-1		MRSLLLLFAFVAVTLSTSIQNGQRADAVLDGMFCPICKDLIKGAEGMGEDELLDYIAGFVKTECDKLPLKKLQQDCFDAIMGKSQQIFDGLLSGHASPDALCKDITLC	108
Nemapore	fissidentatus-mkr-S24-4.0-mRNA-1	fissidentatus-mkr-S24-4.0-mRNA-1		MRSLLVTLALVACTALAHKDEMLNSNRIPEMAAESSLGDTCGECKSVVHSFIAAIDDPAKLAELKILLSALCHSTAYESECKLIVSKIDVIIKRLEPYLRDEEAVCKKMHLCHNAKLTNFHRIGLLYLKSAADRIDGKGAANDFVCDECQLAAIEFKKYIDDQNERAAIKAFISENLCKHIPKYSGACDLMLEEFLPEIWQSLDALLANPKVACAQIGFCAKQAGLPFNKVSAKQTAASFFKKSQHLYTNSGDEVLMSCFECKVLVDALVFDLQEPAHYKVSVQTALAGMMRDWACPKLPDNMKDGCLDFLNMYAPTVVYMTAAQLDPDTHCVKAGACDAVSVMAVKQMSKEEINSKKCDACKAFSAFMKYEITQPDFVNDLVAGVNANVCAYARDFSALCENLSTSYIPLFVKRVTRLLETNAICTKIAHVC	433	Four complete saposin domains
Nemapore	fissidentatus-mkr-S64-7.18-mRNA-1	fissidentatus-mkr-S64-7.18-mRNA-1		MNRTAFVLILSLSVLSATVIPSKNKLFSAPSSSLCNTCVQFVTEVKTIVDDGQPDTKQALLNACSFFFSFLPLLEYQCDVIVVYDLASLVHAIDRHTDDPEKACVDFFHLCKPDDAILH	119
Nemapore	fissidentatus-ag_msk-S156-2.24-mRNA-1	fissidentatus-ag_msk-S156-2.24-mRNA-1		MTSIVFFLAASLLFCFFDRFVAADTKMITSSVVCYECTLAANELKKLIDNEYAVIKAFLSRNVCKPFLRFSGACNQMLDQFVPMVFQELDVILNDTTKACADLGFCPR	108
Nemapore	fissidentatus-mkr-S187-1.19-mRNA-1	fissidentatus-mkr-S187-1.19-mRNA-1		TMKLHIFLLVSLLVAAPASAQAEGIFGFVEDIFQFLCNRCKDLITTFDNIVENEPFKKDLDNLCRTFIPEPTLQSICVNVADTLLGGIYDQLKRIEPRPEVCTSLRLCLECGVGSGPVYNIPTSPPLNAAFPTLPSDLFSQFDLNKINGKIDSSSFRHRRAVKEEEKEEKEEKETEKGVQKPQLEPRPTEIRSKNASEPFDPIEFYGKVAELATTVARLRRMAEEQNPQLTEKSP	235
Nemapore	fissidentatus-mkr-S383-0.53-mRNA-1	fissidentatus-mkr-S383-0.53-mRNA-1		MMRTVVAVSALLAVCFSVPLQLQDNCGAVSIQISAAMTQKWTSKALSKGAECQICLDLAILADNYIDCAEGMLQSAANNWCEKTFTDNYYRNVCYDLVNQIADTLEKETDERIVPNVICTKIMNEPCGQAQ	131
Nemapore	fissidentatus-mkr-S744-0.1-mRNA-1	fissidentatus-mkr-S744-0.1-mRNA-1		MRSVLVLLALVAVVLSATIPEPAPVQTGKAKVSDGLMCNACKDIVDDVENNKEDEIEDQLIASIHKTCSNLGHLAGLCEREFDKVMHDVVAYINNNYSPDQICQMTDFC	109
Nemapore	fissidentatus-mkr-S163-1.17-mRNA-1	fissidentatus-mkr-S163-1.17-mRNA-1		EMASLRLLLCFALLSSVASAWSFEEWAANELLPRTRDLVRRHMVGSRMFLTEPKKEIDLPEGETEFVKKEEKSLEKSNSSSSSSSSSSEEKKVPVKKEEVVAVTTQGKDKGDFQQPSSSSSSPSSTASPTTTASPVAKKSTEEELAGKIVDVAEVLRSIVDKKDGKKDKSIAEVKLEKKLEKMPLIKETKVDGGVAVEKLRKTTSPSSVLPTGAPSAEVVKPVAQYRRVSCDMCLKAFQGLNYNVVQMKKVAEDMVVKDCESLLYGDEEAIEACVEVMLRKIDEYYNKFEPMIQTNKACVRLGMCAAHLVTNQVPQ	316
Nemapore	fissidentatus-mkr-S82-10.30-mRNA-1	fissidentatus-mkr-S82-10.30-mRNA-1		MHLFFELALISLLYLSATKANICFDCVVIIEFVENLILNDEDNIEDKFNARCLAQFPDSWNESVCEALVKTKLDQIVQGIEDNLVPDQICNNIGLCNLAEFIKTLKIAVPAARPVVNLPVH	121
Nemapore	fissidentatus-mkr-S50-5.85-mRNA-1	fissidentatus-mkr-S50-5.85-mRNA-1		MCTRSLFCFTCYEMVDMIDSIEKLGEPTVKKFCDKMCDQLYGHLGTVADECKKWIDENLDEIMDKLDNGWSAERVCTSLHFCS	83	Incomplete, missing signal peptide
Nemapore	fissidentatus-mkr-S280-1.10-mRNA-1	fissidentatus-mkr-S280-1.10-mRNA-1		MRRIFGVLVCLLISVEGGGSSVGSLPVVLGSPSGHMTKEMEQYMRSDPESAASIACFLCRQLMAASGQRVGLSQNQLQIALENKCRALPAELMEHCTSFVNTFLQEIYFSLNYDFSAKNVCVALNICDKDLEITFENKSEREVKEKEARIKEEKKMKEKEEMEEKKERERRERMEREEKKREGNRREEKEKKEKERKEREEKKRQEEKEKEEKMKKRRKGIIDDVEEMNRDEKRLNCMFCERMLDNAKRYAETAKADIESFASTACSKWPRVRFAESCHRMAEEKITKLNKFVDEQVVEALWCGELYNCD	310	Two complete saposin domains
Nemapore	fissidentatus-sn_msk-S244-1.64-mRNA-1	fissidentatus-sn_msk-S244-1.64-mRNA-1		MKNTRGAFCSPCERIITDIERAVENEEPNLLKHCENLCDDFLGHLGNLAQQCKDWIDKDFNEIMEKLNNDWTPEAICHNYHLC	83	Incomplete, missing signal peptide
Nemapore	fissidentatus-mkr-S244-1.10-mRNA-1	fissidentatus-mkr-S244-1.10-mRNA-1		MGTRGAFCSPCERIITDIERTVENEEPFLLKHCENLCDDFLGHLGSLAQQCKDWIDKDFNEIMEKLNNDWTPEAICHNYHLC	82	Incomplete, missing signal peptide
Nemapore	fissidentatus-ag_msk-S244-1.86-mRNA-1	fissidentatus-ag_msk-S244-1.86-mRNA-1		MLRSMVIATICLAAVFAVEEEKKNVFLSEHCESLCDDFLGYLGNLAQQCKDWIDKDFNEIMEKLNNDWTPEAICHNYHLC	80	Incomplete, missing two cysteines
Nemapore	fissidentatus-mkr-S290-1.50-mRNA-1	fissidentatus-mkr-S290-1.50-mRNA-1		MRPTLALSLLCSLTHLSQPQGLSPSDTCSICQSCLRTVHSSFIGRSPSKRLMHNQLKRECRRHYTVSHLNQPSFNPRKGTTKTASAVFSANQSRNCVISFNLISHLFQYRRRCLGLVKQFCTYMYAELISPSFKPVKVCYVLNECNRSDSPAIDQQLASLNETLPSSPDEYIQMRNEVVERVIKSLGPRTTTTPVPDEAAIEAILSGTETTGKEDNSKELSLVDDDDH	228	Incomplete
Nemapore	fissidentatus-sn_msk-S744-0.14-mRNA-1	fissidentatus-sn_msk-S744-0.14-mRNA-1		MKREPAPVQTGKAKVSDGLMCNACKDIVDDVENNKEDEIEDQLIASIHKTCSNLGHLAGLCEREFDKVMHDVVAYINNNYSPDQICQMTDFC	92	Incomplete, missing signal peptide
Nemapore	fissidentatus-ag_msk-S244-1.85-mRNA-1	fissidentatus-ag_msk-S244-1.85-mRNA-1		MLRSILIATLCLAAVFAVEAEKKNIFESPRGAFCSPCERIVTDIETAVEKGEPGLLQIMEKLNNDWTPEAICHDMHLC	78	Incomplete, missing two cysteines
Nemapore	fissidentatus-mkr-S195-2.8-mRNA-1	fissidentatus-mkr-S195-2.8-mRNA-1		IPKETKETKTLGHKGWFIRPMYHTYMETGNTAVLNGLFCKICKDIVGEMCDELPFKNLQDDCFNYIVGLAQDILNLLNENEGPEQICAQITLCDW	95	Incomplete, missing signal peptide
Nemapore	fissidentatus-mkr-S402-1.39-mRNA-1	fissidentatus-mkr-S402-1.39-mRNA-1		MRSAFLLFAFIAAVSSTAILRNPEQTKNVKMHQKPKGWFMKPYYHTFMETGKADVLSGMFCKLCEDLVGSLEGMAEETAMDYLEKYTKARYLTHNEMCDELPFPNLQTDCYNYIISIAQDLLDLLNSNEGPEQICQQITLCD	142
Nemapore	fissidentatus-mkr-S57-5.43-mRNA-1	fissidentatus-mkr-S57-5.43-mRNA-1		MQRSLLVFVCLAALALAAPAAESNVAKKTIKLNPANFGVLNNAFCTACYDLFDAIEGMAEDAALGYLNEYWPPVCEQLPPFLVNDCIDYMNRIVKDLFDTLRNNEGPDTICKQIQLC	117
Nemapore	fissidentatus-mkr-S63-1.27-mRNA-1	fissidentatus-mkr-S63-1.27-mRNA-1		MRSVVLLSLLVVGLLATQLPSKVQNDQAAFVCPLCQGFVKQTVSKYINKIKVFENTLDQQCLDGFGPTFAQVCVSVFNKKIDEVMDKLQHKYAPLAVCHCPAMHVRVVLFIVYMAMAMPLTVLYVIELIFFIIRPDFSSSFYTLFIFLGVVDIFSFLMNLIFYFLPFQPFSSPYYERFLVKEPGNTLWRPEYYWLLSIANTAMYLLPTIQDVTNVLVALNRFLALLFPLIFRNFFTRRLTLVLIPCSILFSFTSCFVTVGAPGFFLDITSQDNTSAKIYMLHADSKLNFPMINRSTLITAHIFVCSGFTFSIYCIIAVHIFRSKILANSNELRLLLLGFLIFLANIPSFAYQIYWAIMQSDGSEDVFMSLPWVVLTKTLSPPLLMLYKISMHIRIALFIVYMTISLPLAILYIIELILLLIRPDFSSSFYTLFIFMGVAFFTRRLTLILISCSILFSFSSCFVTISAPGAFLDITPDANVSEKIYMLHADSNLYFPNINRSTLVTAHTFACSTLSFTIYAIIAVQIFRSKIDVANTSEVRMLLLGFLIFLTNIPSMIYQIYWAILNSEGSEKVFMCLPWIVLIKTLSPPLFMLITNE	597	Incomplete, missing two cysteines
Nemapore	fissidentatus-sn_msk-S69-4.31-mRNA-1	fissidentatus-sn_msk-S69-4.31-mRNA-1		MANYTPDQCCQLCGAGDTPKHFSWSGSRCLFNANVSEVVNDEVTDVERAHKLMVMQTSCCFFCGEYSHEYSYVFIDDGYCKSNLKEDASEMKCTICESLVTALKEIIGNKRPHMESIRAQLFAYCDQTTTLRPWCRKIAREYLEEFMFFLEKRLRIDDICHRFVKVCSNPALHTVNSTALTTPSPMHKKGHSHKHN	196	Incomplete, missing signal peptide
Nemapore	fissidentatus-mkr-S80-4.40-mRNA-1	fissidentatus-mkr-S80-4.40-mRNA-1		MSRLVLLVAAALAASAAAPLDFLVAAAAADAFDVDLQKLCKECPVLINLFLNNKQIEERAFDGLCAKLLNADDSNPILVCEAGLMGELEHFKDDLKDGNVTPKQICQKLRICPAK	115
Nemapore	fissidentatus-mkr-S2-14.1-mRNA-1	fissidentatus-mkr-S2-14.1-mRNA-1		MTRPLLFIFFSLYVVSAVPILKSNGIFPDDFCSQCVDFLTNPSTQNTVFTQMCSNLMHSSDKNPMVKVCTAGFLGEMQYVKERTAGNTNEEVCQWLGCNIQTTTPLTA	108
Nemapore	fissidentatus-mkr-S80-4.25-mRNA-1	fissidentatus-mkr-S80-4.25-mRNA-1		MSRFVLLFAAVLAAAAAATAYDVLSAAEVSFDDFNPQKLCKECPMLVNLLLNNQKMEEKIFGKLCSKMLKADNSNPMVKVCEAGLMGELTHIKDELKDGNVTPKQICQKLHICPEK	116
Nemapore	fissidentatus-mkr-S80-4.37-mRNA-1	fissidentatus-mkr-S80-4.37-mRNA-1		MLKLFVVLAVLLPILSSAPSKPLPAAFCKMCPKVVDQLLDGPGFINRDKNATQAICDKVLGADNIMSNVCVAGLLGEIEYLHTIFQGHSEEICEKLGCPPKK	102
Nemapore	fissidentatus-mkr-S80-4.24-mRNA-1	fissidentatus-mkr-S80-4.24-mRNA-1		MNRLSTVVLMTLVAITVSLPIIQLDDEDNTQTTPGGLTFDEFCEQCVDFFDFFLSNIGEEEAVFEAVCNKIMHNSDENFPMMKVCVAGFVGEMFYVKKRLITNGEGSLDICMKLGCTYPAVTAEPE	126
Nemapore	fissidentatus-mkr-S80-4.42-mRNA-1	fissidentatus-mkr-S80-4.42-mRNA-1		MEMSRIVLLAAAAFAAAAAAPTDIIAAAAVEAYDIDLQKLCKECPIAVNLFLNNKQIEEKVFDGLCGKLLNADDSNPMVLVCEAGLMGELEHIKVELKDGNVASKQICQKLRICPAK	117
Nemapore	fissidentatus-mkr-S50-5.21-mRNA-1	fissidentatus-mkr-S50-5.21-mRNA-1		MRGLLAIFLCFDAVLATDAAAAAPLAAAADSLLKQDILPQFNEDLCNDLFSHMIDLALACKQWLDGDIYVIQHKLKTGWSADAICKDYHLC	91	Incomplete, missing two cysteines
Nemapore	fissidentatus-sn_msk-S43-0.7-mRNA-1	fissidentatus-sn_msk-S43-0.7-mRNA-1		MSYPCAVCKTIAEHSRKIHMDEDDDMVLHRTVEVAKYVADFNQYLWKIIMQQYWDTIYRKINAGQSPEEVCTLLNVCNRNPI	82	Incomplete, missing signal peptide and two cysteines
GRSP	fissidentatus-mkr-S9-5.8-mRNA-1	fissidentatus-mkr-S9-5.8-mRNA-1		MNSKLILLCLVALLCCSQISAQYVGYARAYSPYYGYPAYGYAGYGWGYPGYASWWGSNKGAEGPAGPVGPAGPSGLTGNQ	80
GRSP	fissidentatus-ag_msk-S9-5.33-mRNA-1	fissidentatus-ag_msk-S9-5.33-mRNA-1		MNSKIILLCLVALLCCSQISAQYVGYARAYSPYYGYPAYGYAGYGWGYPGYASWWGSNKGAEGPAPGPVGPAGPSGLTGNQ	81
GRSP	fissidentatus-mkr-S2-3.36-mRNA-1	fissidentatus-mkr-S2-3.36-mRNA-1		LPYSILLCLVAVLFCTQASAQYIGYSGVYSPYYGYPSYGYGWGYPGYAAWWGSNKGGKGPEGGPAGPVSPSGLTGNQ	77
GRSP	fissidentatus-mkr-S324-0.3-mRNA-1	fissidentatus-mkr-S324-0.3-mRNA-1		MNSKIIFLCLVAVLFCSEASAQYFGYSGVYSPYYGYPSYGYGWGYPGYAAWWGSNKGGKGPEGVVGPSGLTGNQ	74
GRSP	fissidentatus-mkr-S35-1.21-mRNA-1	fissidentatus-mkr-S35-1.21-mRNA-1		TNQSIISSYSILLCLVAILFCSEASAQYFGYSGVYSPYYGYPSYGYGWGYPGYAAWWGSNKGGKRPEGVVGPKGFTGNQ	79
GRSP	fissidentatus-mkr-S43-1.12-mRNA-1	fissidentatus-mkr-S43-1.12-mRNA-1		MREKNINIHINLSIKNCNLILLCLVAVFFCSEASAQYLGYSGVYSPYYGYPSYGYGWGYRGYDAWWGSNKGRKGPEGVVGPSGLAGNQ	88
GRSP	fissidentatus-mkr-S450-0.27-mRNA-1	fissidentatus-mkr-S450-0.27-mRNA-1		KEQGKDHEHSSIHQQSTMNSKLMLLCLVAVLFCTQISAQYVGYARAYSPYYGYPAYGYAGYGWGYPGYASWWGSNKGAEGPAGPVGPTGPSRLTGNQ	97
GRSP	fissidentatus-mkr-S78-3.47-mRNA-1	fissidentatus-mkr-S78-3.47-mRNA-1		MNQSFLLVVLLLTIVFVQDTASQYLGYYPYYNNYYGGYGSYYGNYYPYSYGGYGYNSYYPYLYGKK	66
GRSP	fissidentatus-mkr-S10-7.48-mRNA-1	fissidentatus-mkr-S10-7.48-mRNA-1		MSLLSSLICLLVLLCLSSVTFAQWGWGGYGRGYGGYGRYGGYGHHHHHDYHYHPYGGYGGWGKK	64
GRSP	fissidentatus-mkr-S1-24.10-mRNA-1	fissidentatus-mkr-S1-24.10-mRNA-1		MKGGEANGMFRLFVLLFALLALTSAQYGMYSPYGMGGYGGYGGYGMRRYRPYGMGGYGMGYPGMGYGGMGGMGMGMGLLGLLG	83
GRSP	fissidentatus-mkr-S79-2.1-mRNA-1	fissidentatus-mkr-S79-2.1-mRNA-1		MSSLSFSLLLLLLVVLMAAPLVDAHWGWGGGWGGYGGGYGGYGGYGYSGYGGWGHHHHHGWGWGKK	66
GRSP	fissidentatus-mkr-S38-2.40-mRNA-1	fissidentatus-mkr-S38-2.40-mRNA-1		MISAKILLVFLLLALCSVSLVSAQWGGYYGRRGGWGGYGGRGWGGYGGRYGGYGGRYGGWGGRGGWGWGK	70
GRSP	fissidentatus-ag_msk-S331-1.27-mRNA-1	fissidentatus-ag_msk-S331-1.27-mRNA-1		MQALLVLCAAATASAQFFAPSYGYGYTGYGFPSYGYGSYGYPSIGYGSYGYPAAYPAYGYGLATPALAAHTIVARDTSAVAIAAPRPLTFPRINAGEEKISVIQKRDTSIDVKQESEEADDKTSVIQKKE	130
GRSP	fissidentatus-ag_msk-S79-1.2-mRNA-1	fissidentatus-ag_msk-S79-1.2-mRNA-1		MQSVNASLLLLLIALVSFSVVDAQFGMGMYGRGGLKASLLLVLLAIVSFSVVDAQWGMYGGFGGRGGYGRGGFGGGWGGRGGYGGGWGGRGGYGRGGYGGGWGGRGGYGRGRWG	114
GRSP	fissidentatus-ag_msk-S28-2.30-mRNA-1	fissidentatus-ag_msk-S28-2.30-mRNA-1		MKVLAVLALAVAAVFAAETHQKRQLVYSAYGYPAATYGGVYAPYGAYTGYGLGAYSAYGYGYPAYGTYGATLIKKRSVGENTRSKRQVVYGGFPAYGYGSAYGYGLSAYGYPSVYGGYPATYAYGAYPAYAGVVYGKK	138
GRSP	fissidentatus-mkr-S18-9.11-mRNA-1	fissidentatus-mkr-S18-9.11-mRNA-1		MRAFFLLLALLVAAAVAQLPGSTNGIIANGKGGLGRYIRHLEQGGQPYAGYGNFGYAPAYSTFGFFG	67
GRSP	fissidentatus-mkr-S5-7.24-mRNA-1	fissidentatus-mkr-S5-7.24-mRNA-1		MYLLHSLFLLLLLCSLTLSQYVVEETVEYVPDYYGGDYGGVPPPGYGGYGGYGYGNYGYGKPPGLVSSILYSLGLKKKR	79
GRSP	fissidentatus-sn_msk-S79-1.16-mRNA-1	fissidentatus-sn_msk-S79-1.16-mRNA-1		MFVAAMFVRLLLLLLALVSAISGQFFLGLGGDGWGPGWGGGYGCCGYGGYGGYGRWGGWRHK	62
GRSP	fissidentatus-mkr-S172-2.42-mRNA-1	fissidentatus-mkr-S172-2.42-mRNA-1		MLKFVLLLVVVLVALATVAEAQWGYGGMPYGGYGGYGRGMYGGYGRRMYGGYGGYGMGGYGGYGGHYWG	69
GRSP	fissidentatus-mkr-S172-2.43-mRNA-1	fissidentatus-mkr-S172-2.43-mRNA-1		MLKFLLLLVVLLVALVTVAEAQWGYGGMPYGGYGGYGGYGGYGRRMGWGRRFGGYGGYGMGGYGGYGGNYWG	72
GRSP	fissidentatus-mkr-S10-7.20-mRNA-1	fissidentatus-mkr-S10-7.20-mRNA-1		MSLISSLICLLVLLCLSSVTFAQWGWGGYGRGYGGYGGYGRGYGGWGHHHHHHGYGYPYGGYGGYGGWGKK	71
GRSP	fissidentatus-mkr-S10-7.21-mRNA-1	fissidentatus-mkr-S10-7.21-mRNA-1		MSLISSLICLLVLLCLSSVTFAQWGWDGYGRGYGGYGGYGRGYGGWGHHHHHHGYGYPYGGYGGYGGWGKK	71
GRSP	fissidentatus-mkr-S10-7.47-mRNA-1	fissidentatus-mkr-S10-7.47-mRNA-1		MSLISSLICLLVLLCLSSVTFAQWGWGRYGRGYGGYGGYGRGYGGWGHHHHHHGYGYPYGGYGGYGGWGKK	71
GRSP	fissidentatus-mkr-S172-2.40-mRNA-1	fissidentatus-mkr-S172-2.40-mRNA-1		MPSLFSAVFVLLCIAMASAQWGMGGMGGYGGYGRGMYGGYGRGMGGYGGYGHGMGGYGGYGHGGYGGMGGYGGHGMYGGWGK	82
GRSP	fissidentatus-ag_msk-S2-11.33-mRNA-1	fissidentatus-ag_msk-S2-11.33-mRNA-1		MLKLLLLLVFLAIAVSYVEAQWGWGGPGYYGGYGGYGGGWGGYGGWRRPWWRRRYGWGRPWGWGGYGGW	69
GRSP	fissidentatus-ag_msk-S79-1.3-mRNA-1	fissidentatus-ag_msk-S79-1.3-mRNA-1		MEDIGRSTIMLSVKASLLLVLLAIISFSVVDGQWGMYGGMGGYGGGWRGGMGGYGMGGYGMGGYGRGWGGRGGYYGGWGK	80
GRSP	fissidentatus-mkr-S5-7.23-mRNA-1	fissidentatus-mkr-S5-7.23-mRNA-1		MSLLALVLVSIISACSAQWGYGSPYGYGGYGSYYGSNGYYGNGYYGSSYSYQPQYNYGYQYPSYQQQYYYQSPYQSYGYPSYNIYDSGYGGYGGYGGYGYGRGFVGNLLSMLIKKR	116
GRSP	fissidentatus-mkr-S2-0.7-mRNA-1	fissidentatus-mkr-S2-0.7-mRNA-1		MDRRYLAVAVVLTIISVHSLVSAEDTQGEAPAVESSGDMDKRGGGRSFAGFSGYFPSAKRYAAEPLYAYYDKRGGGRAYFPVGMDKRAGGRAAYFPIEDKRGGGRAYFPMGEEKRAGGRAYFPVVKRGGGRAYAPQGDMDKRAGGRSFAPMEKRGGGRAFVGDWSVAYPRMERRGGGRAFSGGWEDLMGRYY	192
GRSP	fissidentatus-mkr-S2-13.33-mRNA-1	fissidentatus-mkr-S2-13.33-mRNA-1		DLKMRLISIFLVFCLAVLSTAAPQWGGGGTEVIERDIITVNNPWGGSETIEKDEVIVNNNNRGWNNGWNNNGWGNNGWNNNGWGNRGGYGGYNGNRWGRK	100
GRSP	fissidentatus-ag_msk-S51-5.1-mRNA-1	fissidentatus-ag_msk-S51-5.1-mRNA-1		MNALLSIVAIFGLIVCASAQFGFNNGGFGRGPTVTKTIITETRPGFGNNGFNNGFNGPFNNGFNRGPPPFHRHGGFNNGFNNGGFNNGFNQPSITRTITEIRG	103
GRSP	fissidentatus-mkr-S131-6.56-mRNA-1	fissidentatus-mkr-S131-6.56-mRNA-1		MNSIVLSTLLACASAQFVAPGLGYAGYAGWGGLGGYGGWGYGASAYGLNGLHGWGSWGYPGWGYGNWAAPSLAASAVTTTVTAAPLVAAAAPVAVPSVVRPTIIAPQPKETKISVIQRA	119
GRSP	fissidentatus-mkr-S130-1.35-mRNA-1	fissidentatus-mkr-S130-1.35-mRNA-1		MNFLALLVLLLSISTLTLTEVVNDEPRLLYKRHGFGGRGGRGGFGGGCGGGNGASTAGGNNGGASTPAGATTTTHRERVPGL	82
GRSP	fissidentatus-mkr-S107-1.17-mRNA-1	fissidentatus-mkr-S107-1.17-mRNA-1		MNTRVFIALFFIISTIAAQHILPGSFDGAVSNGRGGLGRYIRHLEHHDANSYYGNNNNGFGTYGVAPMNYGQFGFFG	77
GRSP	fissidentatus-mkr-S223-1.95-mRNA-1	fissidentatus-mkr-S223-1.95-mRNA-1		MSSHILILLLLIVCFASIAVAQRYPYGPHYGYGYHNAGYHHGAGHYHPRGYGYNRGGSGYLAGVFTGMLLRG	72
GRSP	fissidentatus-mkr-S172-4.20-mRNA-1	fissidentatus-mkr-S172-4.20-mRNA-1		MLRVTIESVSLSTMINSLLFSLLVLVHSVFCQYGGFPQYGYGYNTQYISPYGMQVGSYGATNMAGYGYPYGTSPYGYGMGGYQNFYSANGGYGSYGSYQQGGGGRMSSFLSGAMEGVMLGATLGMAG	127
GRSP	fissidentatus-mkr-S351-0.27-mRNA-1	fissidentatus-mkr-S351-0.27-mRNA-1		FQVLPTCPFSHFFMSRLLVTSLFILFAVFAAVEGQWGRELGNSMGMMDMGMGGFGMGGGPYESPAFRRPAPAQAKSKGLNLGGMGAMYGPGMGMMGKKRGCNRAIHRGC	109
GRSP	fissidentatus-mkr-S25-6.59-mRNA-1	fissidentatus-mkr-S25-6.59-mRNA-1		MLSLRSILLLALFAVVLNAQMYGPMYGGHGPYGGHGPYGGYGGRGMYGGRGPYGMRRGPYGPGPYGGAGVLPMLGHALLG	80
GRSP	fissidentatus-mkr-S37-1.26-mRNA-1	fissidentatus-mkr-S37-1.26-mRNA-1		MNSALVALLLFSAAAAQHYHGAGYGTGYHNGGDHDSAYYGNHGHGDGYHKKYDSGKSGEYGSYEQGGYGSHSKGEEYHKAHDDGYNGGHDHNGHSDGAYYGGEDYGNGGHYGGHYEPHYYADAPHGYYH	129
GRSP	fissidentatus-mkr-S24-2.48-mRNA-1	fissidentatus-mkr-S24-2.48-mRNA-1		MMSLLVLCLAVAASAQYYPGFGYGGYGYSGVYGFNNGFYGFPGYGYGSVGYPGFGYGYGLGYRTAFATPVVSVTAAPVVAPAFPAFAAPAVVRPTIVAPAPHNTKISVIQRA	112
GRSP	fissidentatus-mkr-S46-5.22-mRNA-1	fissidentatus-mkr-S46-5.22-mRNA-1		MARVALVVFGLFAASNAILSGGGGCGCPPPYIYVPPPPCSPCGGGLAVGAPGTVTFPQFPPPIPALSFLTIGGNGGCGCGAPPPPPPPCGGCGGGYAAPPPAPVYAAPAAPQYAPAGGSSYALGGK	126
Pristionchus japonicus PRJEB27334
Diapausin	japonicus-mkr-S40-3.49-mRNA-1	japonicus-mkr-S40-3.49-mRNA-1		MSAKVLFFLLLIVIVALQVDSIRVQECDEVCPRIPAERDECCRAHGHPGGMDGGLCFFGLAFCRGTQD	68
Diapausin	japonicus-mkr-S98-6.4-mRNA-1	japonicus-mkr-S98-6.4-mRNA-1		MSAKVLFVLLLVAIAAVHVAESVRVQQCDEVCSRIPRERDECCRANGHKGGMDGDCVRGQAFCKD	65
Diapausin	japonicus-ag_msk-S145-2.47-mRNA-1	japonicus-ag_msk-S145-2.47-mRNA-1		MVVGHFGAMNPGSWVEKVMVAESTTMAMNILDVEVLDQDLHDALTSMRDDALGEFMIQFIVSTLTCNMSSKCLLLLLFAMVVMIQVEQVQGQNLVYVAACNEVCPRTQAERNECCRAHGYPKGMSAANCNLFHWAWCLV	139	Incomplete, predicted as part of longer protein
Diapausin	japonicus-mkr-S149-1.23-mRNA-1	japonicus-mkr-S149-1.23-mRNA-1		MSTKLMFILLLCFVVAVQVGSVYVKPCDLVCERIVEERHSCCQAHGYTKGMEGGKCVNELAYCVGN	66
Diapausin	japonicus-mkr-S18-7.17-mRNA-1	japonicus-mkr-S18-7.17-mRNA-1		MSPKFLLLLCLFALVAVQVESAQWVPVCNLKCGRSVEIRNKCCRDNGYPLGMEGGKCDQGMAFCIN	66
Diapausin	japonicus-mkr-S221-2.15-mRNA-1	japonicus-mkr-S221-2.15-mRNA-1		MEEWEGRVECSNGKAFCVEREASSNSQSLMLAELPPGSNHVAPCDLVCGRNKKERNDCCRSHGNQDMTGEECVEDENGVLRAFCVEL	87	Incomplete
Diapausin	japonicus-mkr-S40-3.18-mRNA-1	japonicus-mkr-S40-3.18-mRNA-1		MTSKLLFIILILIVVTETQNPGIDGTRVEACDETCSRIQRERDQCCRAHGFKRGNMAAICRVAKVAFCKK	70
Diapausin	japonicus-mkr-S40-3.19-mRNA-1	japonicus-mkr-S40-3.19-mRNA-1		MKLLFFVFFLLAMIAVQVEAGRKYVEPCNLVCGRSELERNDCCRAHGTKRMEGSRCNKGRAFCIT	65
Diapausin	japonicus-mkr-S40-3.51-mRNA-1	japonicus-mkr-S40-3.51-mRNA-1		MSSKFLIFLLFIVITAAMAKNTAYVWDCNEVCDRVERERHECCRSRGYRKGMDGGQCFRFKAFCIKN	67
Diapausin	japonicus-mkr-S512-0.64-mRNA-1	japonicus-mkr-S512-0.64-mRNA-1		MVTTIQIEALYVEQCDEVCERSHQEKFECCMDHGFLGGMMRGHCMSGRAFRRQGGDATSEEY	62	Incomplete, missing final cysteine
Diapausin	japonicus-mkr-S512-0.65-mRNA-1	japonicus-mkr-S512-0.65-mRNA-1		MQFTSILLLSALAVAAFAIPLERFKRGGYGRPSGYGAPDQYAQGGFDDGFNGGGFNNGGFNNGGFNNGGFNNGGFNGGFNQGGFNRVKRGGYGRPSGYGSPQYGQQGGFDDSFNNGGEFQNGGGFNNGGFQNGGGFQQGGFQQGGFNGGSDPNFGYGRPSGYGAPSYGNGDFGQQGGFDGSFNNGGFNNGGFNNGGGFNQFPSNDNFNNGGNFGRFKRGGYGRPSGYGAPSYGNDGNFGQQGGFDDSFNGGNNFHQSPNFNNGGNFDNNNGFQSGGFNSGSDPSFEAIHVAACDQVCDRSHPERFECCRSHGFWRGMLRGHCLGGKAYCRMAHDSSSDEFY	341	Incomplete, predicted as part of longer protein
Diapausin	japonicus-mkr-S59-7.70-mRNA-1	japonicus-mkr-S59-7.70-mRNA-1		MSAKLFIAFLVLFSIAAVQIHAGYVSQCNRVCGRSIYERNGCCRNYGWRSMAGGVCSGGWMAFCTN	66
Diapausin	japonicus-sn_msk-S242-2.74-mRNA-1	japonicus-sn_msk-S242-2.74-mRNA-1		MNRVTLFVIFLLAASIAAAPTMGEFELVWECNDSCRVSYGDVKGVDSCCRSRSSVRIAWMVLIHQRHIRRGTLPENIPYEENR	83	Incomplete, missing last two cysteines
Defensin (MN)	japonicus-ag_msk-S98-2.43-mRNA-1	japonicus-ag_msk-S98-2.43-mRNA-1		MKFLLICAVLAFILTVGDAQVLTTCARMNDGFLGAKAAEVACFLSCKARTNRLSCPLEIMRSLLVFAALACLLTAVNADFVLTSCARMNDGVIGSKVADTACMMSCNTKNCGGSKCENRGGRPVCTCSSFLNDPLFTLFVLGSIITIFVIGTVIALVVIHVTTGKKMQSDLEQCQGQSTVSEADLKSKVEEELKMKKEAEEKERKEKREKEVLQMYEEWKAGKGIVKLAYNNVNPLPDPKYLVAEKGTVVESDVPFTVIRGNGEVIVEGRPRVVPKVEKHPSSMEKSTIKV	291	Incomplete
Defensin (MN)	japonicus-mkr-S187-0.16-mRNA-1	japonicus-mkr-S187-0.16-mRNA-1		MKGFFVCIALACLLVSLDAVSGQTLIAPENSEKNESFCKKGVSTFQFYLSSCARMNDGVIGRKIADVACMVSCNTKNCGESKCVNSKTEGRPTFLIIFAGVSLIGNGLLIALILYWKSGVPLGRYRWLLLAFAVMDITISAYHAAVVPVVQIALELGLILSVSYYGCLAFTWAAISQPPFIGFILNSIYCVLFYEPFILLMFHFIYRLRMINHHFCMNKHPWLFALFAVATNLVLSSMIVYSSYILEENAEDDFFGADLFQAYGIDLRARSAPNLILMNFVHSQAEGGDINWTTIRGIGNSGIVVSITLLVIAYCTIRIKREFKISNRSHVSEHSFNIWRWSKRCATITGICK	353	Incomplete
Defensin (MN)	japonicus-mkr-S612-0.25-mRNA-1	japonicus-mkr-S612-0.25-mRNA-1		MKLLFVIIACLFIAHPVLDICYPMKFDKHEIRIVAHLNCETRCEEKNCEGGRCEGSGEKWECSCHGCNEAAAATPDV	77
Defensin (MN)	japonicus-mkr-S612-0.29-mRNA-1	japonicus-mkr-S612-0.29-mRNA-1		MKLLFVIIACLFIAHPVLDICYPMKFDKHEIRIVAHLNCETRCEEKNCEGGRCEGSGEKWECSCHGCNEAAAATPDV	77
Defensin (MN)	japonicus-mkr-S321-0.36-mRNA-1	japonicus-mkr-S321-0.36-mRNA-1		MKCIVLVCIFFLLLTTTTASADVCDNMSNSAAQKNCEKQCKDKNCRVGHCLWSGNEPKCIYVANDASNYLRSKTSPK	77	Incomplete, missing two cysteines
Defensin (Macin)	japonicus-mkr-S113-3.44-mRNA-1	japonicus-mkr-S113-3.44-mRNA-1		MHSVLFTIVLLSLMVTTVQSNCYDNWSRCTPETDWFTGILWKDCATYCSECLGRASGSCVRVYNRECSGGFQCQCNGGNVPKSDNWFVERTCDLGL	96
Defensin (Macin)	japonicus-ag_msk-S437-0.84-mRNA-1	japonicus-ag_msk-S437-0.84-mRNA-1		MKYLLVILLLIVPLSILASPPKGKDDKPKNCYSVATKCVPSEKPSTGILWKDCSEFCRKCRGKDTGECAKSDTSTCKGFYCKCSGKRVDKTESLQEAATCRLGL	104
Defensin (Macin)	japonicus-mkr-S666-0.4-mRNA-1	japonicus-mkr-S666-0.4-mRNA-1		MKYLLVILLLIVPLSILASPPKGKDDKPKNCYSVATKCVPSEKPSTGILWKDCSEFCRKCRGKDTGECAKSDTSTCKGFYCKCSGKRVDKTESLQEAATCRLGL	104
Defensin (Macin)	japonicus-mkr-S69-4.50-mRNA-1	japonicus-mkr-S69-4.50-mRNA-1		MHSRDEVSSHTSLVTGILWKDCKDYCKRCKGYPSGGCVKVENKKCSGGYQCQCSGDKGKPSGNWLVKATCKLGL	74	Incomplete, missing two cysteines
Defensin (Macin)	japonicus-mkr-S165-2.96-mRNA-1	japonicus-mkr-S165-2.96-mRNA-1		MARTLRRTSNQRPFTMHSPLVPLLLLLSLLAVTVHCVCPSRCQPQGFLKLLSCPDFCRDCQGRAQGECVKVADKPCGPLVLCQCKGANVPTSKNPATWVNCKLGVA	106	Incomplete
Nemapore	japonicus-mkr-S2-7.9-mRNA-1	japonicus-mkr-S2-7.9-mRNA-1		MLRILAVLGSVFISVELAGFPDAKSAGALPVVLGVPPHSRHISNEMQNYMRSDPESAAAVACFLCRQLMSASGQRVGLSQNQLQTSLENKCKALPVELTEHCSSFVNTFLQEIYFSLNYDFSAKNVCVALNICDKDLEITFETKAARELKEKEAREKEERRMKEREEKDRREREEREKKEREEKKKKEEKEAEEKLKKRRKGIIDDVEEMNKDEKRLNCMFCDRMLDNAKKYAETAKADIESFASTACAKWPRIRFAETCHRMADEKITKLNKFVDEQVVEALWCGELYNCELTPENNPHVFDLQKSTEDLKFLVNFIDPCCGDKKIANIKYDEDEDNLVVSYESCNQSVIPYKSIVPRNVCYSMTLQMGSHCSLFCTCSSLPPDGKCPSPDAAPMIKCNEFDHSSDTCDYVPDPSATHEMSFHWEFTMAVADGTITSRIIEKERAVAFNIIKYQSNMMEIQYDLVFGARIDASTEFRVSFDQSFVLTMKGGGNQLALRYTHRRLSISSQLQDSTFYLTFTMSESGECFGSSDNGMYYFCEENGNTFNMHEVDTKCSKGPLVKNSELKLFFVVHSPQSSIEIVTLDTSQSSDTPGMLHAKFDRHLFSPDVEILIDDKLVYGPIDMDAKRDDNNVISIKMRSALDRSIEGHVEMEYTDDGRILTSVDGCTQFEIMSESDPIQCREQLITNGAFCFCNRDDSDQSDCLRLKNPIDTCSTDDPGMHSTADPEIFQQFAVTIFAGPFDGTAHYKLSWEWEESMQSYLFLKEMEDVTIAGASEFHTLDVPSGIIRENRFSVAFGDRVTISLPQGSGELFVMHFVPQSSGIELFYRGCSIGFISRTTPEYLPCMIDSNGGWNYSICPGAATVNPKQFSPCTPPIQPQVFNFDLIADLDFAYIYVGTAKMDLQVFWNEERPDYFDFNVKDYKRFGDVEILINDKEYHDNQGAVFGIGNMIPIEYKVHGKQLFVIEVNLNSPIVTVMANDCEQFKLTENICRGLHTIFYSLKFCGTSDWISHNLLTCSDKTDPPIVIPSDSPYETYKMHFVFTKTSISLKGFVSEEVKEDEGAIWERSLVFTWIGDAVDDPSPFPFSVSFSTMNKSIFFQSLNGQFSDQTTPLYAYSIPFKVDSPIIFRVLDSAFKTVLFEFSILVGEESSQVIYEGCDQFSIGEPDGNCFGTVEGYLCSGENGEEKPLQPFHTCTATDAPPLTDFRAYFIYQDGQNFFVWDVMMSKDDETKGWVVDATETGSTTMQGGVVRGNSAASTLTFTVSVGETTVFSVKDRQSGAILDSFTILPSSDSVAVIHNDCTQFAMGEKRDEVECYSMINTRLCTGEPTKETIDQHMKPCYVMQFSLYSNDYGIVSVNEDYQQVITIIPPKSPVYPLTITLDDEPTESFYFTLDVLQLMTITLAPQQTFSLLALDYTTTVLSDSRCRQFDMDYVDSLTSCYSDGGVKLCPTHDTSMTISLGMCTYYSFDFNAYYLPGVGSLHITHFSPQNSPIEYSLLYGDWMLSESEFQAKIGDKDMKSKVYYALFPDGSANFNYPYIPSSSFSIELENGVKTGVFHEGCFQFYMEDGDGECFYDAKTSLCESAGGSTMNEYRECHSSSPPQSFTTEPTETLVKTTLEMEKTTTEADHSTASSTVTEELETTTVEGEKTTTEEERTTASSTVSEGEGTTEATIATKTVTASVPTIPTTQTTTVTPSAVFYASIVLKEVTIGIEKEVDSSKKEGNIVFGVKADFSDKPSYKIYIDTMEYPYGAPFQVKHHNVGEVLNVTIASGSEAIMRVDFEIHTTNCTVLELDDCPQFTLEENMNECRSSDLFCLCASDSPPLSTLDWSTESLVTSTPNTVKSTTESVDSTTLTSSDPSTELSHPSTSSQWISSERTSTPSIESNTGSTLVSTSTPSTKTTSPPKKNLDDLSDLANTTISIDNVSQVLEETNAIVEVGNQRMEGEHIFYVSQILFNSANVTGISQSDALLVLDTLDDTLGAPEQSFKDSADNHDQAPQKFLQALPLLVVNSPSEKLFLNGKQLGFSSQKHAYSSVFGLADTDSGFVEFGDVKDGDQPKSSIEIPTDAVCGSSGTHSFFSIHRTTKLFLGGMNYRRLPVKSSWFGSSDEEYEQSSHSNSLLYSNLAVVDDDGEVTEEEELPEACSSQQSLLADQPVLTATVLDASDGEMRFVSRDEQNGGKMATVTIDLTDFLRPLHGSLSFSWWNESSLEWASSDHCQLREGQWGGKVIADCFHLTDFTLIVDGTVNDPCVCDTGLIIVGYIISAVSICSLFLVVLATAINRIPSIMRMKAFSFIREDLFRNRFHAVDILYTISLLFFYLIFTLFHDSSVAGHSCVIFAVISYSLLFCTIILTLFQSFRTIATFSPYPIIRRVLSFASHQIFVCTVSAGAPFLISTILAIVSNFFDRDDGFCWVRPDYITFAVVVPLSVLIVNGIICTILVVIRLYQEQKSQLMTGKNHLKRRIISVLIMQFTLGMPWILQYFTIYAPTSTVFHYLFTIVNGSQGIVLLLLYIYRRERRMTSMRRRRGAALAARGVQARQMGAKHKSEDDEYYDDDELDGKSTDGIVHK	2574	Incomplete, part of longer protein. Two complete saposin domains
Nemapore	japonicus-ag_msk-S351-0.5-mRNA-1	japonicus-ag_msk-S351-0.5-mRNA-1		MSFWYLLIAGFTAALPALDTAPKLTLDELVGAGTFAPPTLAPELSSTDWEIPLNPEAPGFHASIPLPVFDPKVKFEGPEPENANRDRFIPMPEGSFHIEFNKDNPPPEFNLTEPIHVDLSKYINAKFTCGFCLKVVDALKKEIEKKGVPGFTEDLQKTCQAQKEGPVQAQTNCDLIDKVKVERLASESVESICLSEKRCNSQEEITEGNKHMEELAIQTKEEDEMRKKWKVENERSRQIVEAQEEKWRREFKRKHNDTMEPFKPFLVNLPEGFDEGSGDDNWKPDFGGWDLENVTTTTTAASVDTATTMLPAETPETGEVEEEEAEVKKVENAESAPGAKFKPLEHTLPTIDFVHEVLEQTVQKEEAAPTTSSIAPEGGAEKEVEEQPAVIMMAGPQLASVASSTTSEGLTDGVETTTATASVDAATPAAGEEGPEPTTLFATTEAPAHFTKSAVDKAGEEQARRTLQQAILEAKKTVDEDVGFMSKPVVVPHREGADWPNGPKVNLHEFVSEHHLGTASSPKATVDAANVGKTETASVEPTISPPVRAPVQCDPPKKSSQFSAHPPTGQSSDAAPQQAAAAAEPAATKLEVAEEQEGPANMAIPRSRPNRVVNRVVNVAFSVDDIAK	628	Incomplete, part of longer protein.
Nemapore	japonicus-mkr-S29-11.60-mRNA-1	japonicus-mkr-S29-11.60-mRNA-1		MRLLIFLSLVVAVYSSAILTGQKNDAVMNGLWCPICKDTIAGGEKMGEDALDDWIEGYVKEECDKLPMKKLQTDCLNAIMGEVDKLVEGIIGKADPTEICQLTTLC	106
Nemapore	japonicus-mkr-S7-8.16-mRNA-1	japonicus-mkr-S7-8.16-mRNA-1		MRSLLVALALVACTLAFKDEMLSSNRIPEHSQEAFGNTCGECKSVVHSFVAAMDDPAKLAELKILLEALCPQTGYAAECKLIVSKLEYIVKRLEPFLRDEEAVCKKMHLCQNPKLTNFHRIGLLYLKSAMDRVEGKDATNDFVCDECQLAAIEFKKAVDDVNERAAVKAFISEKICKHIPKYSGACDLMLEEFLPELWQSLDALLANPKSACAQIGFCPKQANLPFNKVSSKQTLSSFWKKSKHMTTHSGDQILMSCFECKVLIDALSFDLEEPEHFNAIADLLRDWACPQIPAHLQDGCIDFLNMYAPTVVYMTAAQMDAEGICTKNLHMCDATSMMSLRSLTKEEVESKKCDACKAFNAFMKYEITQPDFIPDLVAAVNGHVCSNLRDFSSLCENFSTSYLPLFVKRVTRLLESGSICTKVSVETTLSLTSAKKEKKRFTHMRSLLVALALVACTLAYKDEMLSSNRIPERAQEAFGDTCGECKSIIHSFVEAIDDPEKLAKLKMLLNALCLTTGHEVECKLLVNELEFIIRKLEPYLRDEEAICKKLHLCNNPKLIKSAMDRVDGKDSTNDFACDECQMAAIEFKKFVDDVNERAAIKTFLSEKICKLIPKYSGECNLLLDEFLPEFWQLLDALLANPKQACAEIGFCPKQANLPFNKLAAFYKGLNSIAAPQGAIVTRSDSTDYLKPRPSNLDGVGNQHQNEGNGSRTERINTNVISEPQVEALEYEHFPEPNGHEEHHPCISDACPEGFTCKNSKCVVRRLKRGVQCPPSMIIGECLSGLCPNGSACGADNKCCVHRLHDEH	807	Five complete saposin domains, one incomplete
Nemapore	japonicus-mkr-S253-0.16-mRNA-1	japonicus-mkr-S253-0.16-mRNA-1		IPQIEMRSLLVALALVACTLAFKDEMLSSNRILEQSQEVTFSTCEECKSIVHRVVTSIDDPQMLAELKVLLNSLCLTTGYEVECKGVVSVLEIIVRRLEPYLHDEEAVCKKMFLCQNPKLTNFHRIGQLYLKNAMDRVDGKDATNDFVCDECQLAIIEFKKAVDDVYERDAVKTFISEKICKHIPKYSGACDLMLEEFLPELWQSLDALLANSKSACAQIGFCPKQANLPFNMVAAFYTGIKAI	244	Two complete saposin domains
Nemapore	japonicus-sn_msk-S638-0.33-mRNA-1	japonicus-sn_msk-S638-0.33-mRNA-1		MRSPYVVLALVACTFAFKDEMLSSNRILEQSQEIIHRVVASIDDPQMLAELKVLLNSLCLTTGYEVECKGVVSVLEFVVRRLEPYLEAVCKKMFLCQNPKLTNFHRIGQVYLKNAMDRVDGKDATNDFVCDECQLAIIEFKKAVDDVNERNAVKAFISEKICKHIPKYSGACDLMLEEFLPELWQSLDALLANPKSACAQIGFCPKQTNLPFNMVAAFYTGLKAI	225	Two incomplete saposin domains
Nemapore	japonicus-mkr-S221-0.26-mRNA-1	japonicus-mkr-S221-0.26-mRNA-1		MRTVLGLLLIAALAASTAIRVDLSQPAQPAQPAAPVQTQEDGVKDGLLCNACKDIVDDVENQEEDSIEARVDASIQSHCNNLGFLAGRCVKDMTDVEDIIVQNINENYSADQICQMADIC	120
Nemapore	japonicus-mkr-S213-1.2-mRNA-1	japonicus-mkr-S213-1.2-mRNA-1		MRLFTELALLSFLFFVKSEADICFDCVILVEFVENLLINEEDFVEEKFDAKCHEQFPQDWADSVCESLVKTKLDQIVKGIEDGIVPDQLCDQIGLCNLAAFLKTLGIEMPGPRPVINLPVADRTAKALAIACNVCRDVIRAFEGSLVREQGNITSAAEDLCQSLFENNRTLEKICEKVLVHELDALLTQVFDEADDPNIPDVCNAVFQCAF	211	Two complete saposin domains
Nemapore	japonicus-mkr-S113-3.101-mRNA-1	japonicus-mkr-S113-3.101-mRNA-1		MTRALILLFVIVASSIAATDESSTTPSFIQPKARSILCNSCLRIVGVINEVAIENTFREKQACEDLCNKQFGLSTPSGLACLQWLNGDIEMIQDKLKNGWSPSAICQDIKMCN	113
Nemapore	japonicus-mkr-S287-0.66-mRNA-1	japonicus-mkr-S287-0.66-mRNA-1		MLRTLLIASLLSLVMIMAAEKPAFVAGPETRSLFCNGCLKIVGGIEGRVEKDEPSIEKFAETICDDVLGHVGDLAQTCKDWVEKDFDKIMDKLENDWSAEAICEDYHLC	109
Nemapore	japonicus-mkr-S287-0.77-mRNA-1	japonicus-mkr-S287-0.77-mRNA-1		MLRTLLPASLLSLVMISAAEKPAFVAGPETRSLFCNGCLKIVGGIEGRVEKDEPSIEKFAETICDDVLDHVGDLAQTCKDWVEKDFDKIMDKLENDWSAAAICEDYHLC	109
Nemapore	japonicus-mkr-S601-0.5-mRNA-1	japonicus-mkr-S601-0.5-mRNA-1		MFRTLICLAVCAAAALAAEEAESPKQALLLPQAPQTRSLFCNSCLEIVGAIDGVVGDDTAAVKKMCDDLCDALFGGPHMASDLAPICKQWLDSDLYFIQLKLKNGWSPEAICQDFKLC	118
Nemapore	japonicus-mkr-S604-0.10-mRNA-1	japonicus-mkr-S604-0.10-mRNA-1		MINFTNQTMKFAVLISMLMASCHCWVNVQVAISGTVTCPSEDFYYNVLLREADNNGNFDKVGRYDGRGKAGKPAPFYVSGPAFDGWFEWAVEPYIVIQHSCGEVGCIRMDFGDVIMLRTLLAFCAALALAAAVAPAVDHKQSNAAAKLIPQLPQNRNLFCFNCYEMIDIIEQETILEEPNMKKVLENWCDAVYGHLGSMADECKLWVDNDLDLIVDKLQNGWSAEAICKDLHLCD	235
Nemapore	japonicus-mkr-S476-0.46-mRNA-1	japonicus-mkr-S476-0.46-mRNA-1		MSRLLLLLSFIPLLVSSVPFVQLDDDNTMTTPAGITKEEFCEQCPEFIDFFLSNIGEEEAVFQQICGKFIKGDNNPMLNVCVAGFIGEMFYVRDRLAGRTDEEMSRLALVFLSLLIAAAAAPIDDVDPQKLCRYCPMLVKLFLNNVEMEEKAFDKICAKVLKADDSNPMVKVCEAGLMGEFEHIKEELAQSGTTPDQICQKLRVCPAH	208	One complete saposin domain, one incomplete
Nemapore	japonicus-mkr-S112-2.27-mRNA-1	japonicus-mkr-S112-2.27-mRNA-1		MRSTVLLLALVSLVVSTALRHQHSKLSKEDREKQAVKVHEKVAALPNKAYFQALLANGKDGALKGEMCNLCTKLFTDIETFGEDTALDYLEPEVEIMCDGLPYDNLKKDCTDWVMSMVDDLVDILNDYTDGSNACVAMTLCDSIGYSPVSSPLIEMRSTLVLLALVAAVSSTALLRHPKDLKDQKTALVNGIAKSLTNDIAVPKDMTNHIPKTLTKEVKQHKKPRGWYVKFYFDTFAATGNFNVLDGLFCPLCEDIVDDLEKFGEETAMDYLSDALTDMCSGLKYPNLQKDCYDYFMEVAQDLIDLLNNNMGGEEACTYMTLC	323	Two complete saposin domains
Nemapore	japonicus-mkr-S16-15.34-mRNA-1	japonicus-mkr-S16-15.34-mRNA-1		TLSHLETCSLCQSSLLTVHSYFIGRSPSKRLMNNQLKRECRRHYTYRRRCLSLVKQFCTYMYAELISPSFKPVKVCYVLDECKRYDSLVVDMQLAALNETLPSSPDEYAQMREEVVERVIKSLSQRRTTTIPPEDEIDETIKNLGNSTTLDKSSELTVAVVDDDS	165	Incomplete, missing signal peptide
Nemapore	japonicus-mkr-S213-1.23-mRNA-1	japonicus-mkr-S213-1.23-mRNA-1		MLRSLVLLALFSSAVVLARQIKSIPYAAQAEQSPFVCPLCQGFVHQTELKYQGRIDEFQADLDNWCATYFDIFAPVCVNAFNNRIAEIMDKLEHEYSPYNVCQALALCK	109
Nemapore	japonicus-mkr-S286-0.15-mRNA-1	japonicus-mkr-S286-0.15-mRNA-1		MILKVLVIALLVSVSFQRTYYNGWKRWHKNCDVCKELITKYVEGLDKIFKSDNQEQQQMKRNDAKNNACDGVNDKKLCKQLVKMSKFFWHHVPLEISNGIKDPDVICRHEKLKLCPPTNKRSMYDTPEICLSVSLSLPHSLVQNPLKAILKVLVIALLVSVSFQRTYYNGWKRWQQNCDVCKGFVTEYINEINKLAKSENLEGSKEKEISEKACDGLKDKRKLCKQLIGMQQFFWHRALVEMKNGIKDPDLICEKFKFCPPTNKRSMYDTPEFPALRLDSETKKNYTRMLDSMDKFDL	298	Two complete saposin domains
Nemapore	japonicus-mkr-S288-1.6-mRNA-1	japonicus-mkr-S288-1.6-mRNA-1		MHRSALILCLSLTLLSATVIPSRNSLMVPSSSLCNTCMNFVTEVKTIVDGNADDAKQALLSACTRFFSFLPILEYQCDVIVVYDLSSLVHAIDRHTDSPQGACYDFFHLCDKP	113
Nemapore	japonicus-mkr-S476-0.27-mRNA-1	japonicus-mkr-S476-0.27-mRNA-1		MVKSLLFVALLLLPLVTSAPTKAPVSDAFCKVCKTIINMFITGDEETVFKNDMELTDAICGKFLTGPMVQVCAAGIVGEMDFIRDKYNDDPNAICVSLGCPSKSH	105
Nemapore	japonicus-mkr-S410-0.118-mRNA-1	japonicus-mkr-S410-0.118-mRNA-1		MKFAVLISALIAMVLCGVEVQVVVRGTLTCSHPFDYMIEMLSRHSTGNATYRISGMGSEFWPGDNEIEPKMYVSHTCRGAGGCVCKDLGDISTDFETTVNIDLDKPDWKSFKKCDECYGTQYQVTVRGSLTCPEPFVFKVLLREADNGNDFEKVAHTEAFDGWLEGTVEPYIVIMHTCGQVIQCVRKDLGDVSRDTEFKDVNFNLKTDNPEKFNFCNRTMKLAVLFSVLIASCLGWVTHKVTVRGSLTCPEHFYYKVYLREADRNKDFDAVAETEPAHSNAATPAPYVVSGGAFDGWFEGTVEPYIVVEHTCGGVGQCVRKDLGDVSAEKEFNDVNIDLKTNTLEKFNFCNQTMKFAVLISMLIANCLCWVNVQVAISGTVTCPSEDFYYKVLLREADNNGNFDKVGRYDGRGKAGKPAPFSVSGPAFDGWFEWAVEPYIVIQHSCGEVGCIRMDFGDVKIQVTVSGKLTCPSENFHYLVTLREADNNGNSDKVAESAPGRGKAGKPAPFEVSGRAFDGWFEYTVEPFIVIEHSCGGLMLRSLLALCAALALAAAVAPAADNKQSTSAAKQLIPQLPQNRNLFCFNCYEMIDIIEQETILEEPNMKKIVDKLQNGWSAEAICKDLHMCD	629	Incomplete
Nemapore	japonicus-ag_msk-S40-2.55-mRNA-1	japonicus-ag_msk-S40-2.55-mRNA-1		MKLIAVLLASLLLAQPANAQAEGIFGFVEDVFQFLCNRCKDIITTLDNVIENEPFKKAICVNIADTILGGVYDQLKRLEPRPEICTSLRLCLECGVPQQTFNRPRRTVVPSSIFGMNGVSLVRINRTERGERMRAKRTVIPGGLTIMNGVTFLGKDPKQRIPTSPPFPAKPTLPSDLFSQFDLNKINAGGRASNDRSEIEKDGRGEGSRLKEERG	215	Incomplete, missing one cysteine
Nemapore	japonicus-mkr-S18-5.61-mRNA-1	japonicus-mkr-S18-5.61-mRNA-1		MNSSLLGQNTHKWREHATYMFANKRRYEDSPERRDLEKRKMRRLKTNNRSDDIPFASAGDYSILSDARSILPPYSPAAHEESFLDKLLWENAARTDAGDFSLLDRADAEDVQTGATYTIDQYARSSSVVSRYYSNNPKPSLNDEVDLLPLLLDGLHSIALLAKYLLENPFGMRTLLLLCCLALAIYAQRSTTQKPRVDPRADPCAVCKTIAEHARKIHMDEDDETAVRRTMEVAKYVTDFNQYIWKIIIQQYWDPIYHKVNAGQTPEAVCDMLNICHPKQF	281	Incomplete, missing signal peptide and two cysteines
Nemapore	japonicus-mkr-S71-0.22-mRNA-1	japonicus-mkr-S71-0.22-mRNA-1		MIRTILLLSVFSFSVFSSPILNAKKHFDLPDDFCSQCVISVEDFLSNINIENTFFTQMCSNMMHSDSDKNPMVKVCVAGFLGEMEYVRERLQGHSDEEICDWLGCPTIPTTTPSA	115
GRSP	japonicus-mkr-S64-2.1-mRNA-1	japonicus-mkr-S64-2.1-mRNA-1		MNIHFICSTMNSKIILLCLVAVLFCSQASAQYIGYAGAYSPYYGYPAAYGYAGYGWGYPGYAAWWGSSKGGKGPEGPAGPNGPSGLTGNHILLCLVAVLFCSQASAQYIGYASAYSPYYGYPAAYGYAGYGWGYPGYAAWWGSNKGGKGPEGPAGPNGPSGLTGNQ	166
GRSP	japonicus-ag_msk-S64-2.49-mRNA-1	japonicus-ag_msk-S64-2.49-mRNA-1		MNSKIILLCLVAVLFCSQASAQYIGYAGAYSPYYGYPAAYGYAGYGWGYPGYAAWWGSNKGGKGPEGPAGPNGPSGLTGNQ	81
GRSP	japonicus-mkr-S48-2.10-mRNA-1	japonicus-mkr-S48-2.10-mRNA-1		MNIQLIQSTMNSKIILLCLVAVLFCSTATAQYVGYASAYSPYYGYPAYGYAGYGWGYPGYAAWWGSNKGGKGLEGPGPVGPNGPSGLTGNQ	91
GRSP	japonicus-ag_msk-S64-2.51-mRNA-1	japonicus-ag_msk-S64-2.51-mRNA-1		MNSKIILLCLVAVLFRSQASAQYIGYAGAYSPYYGYPAAYGYAGYGWGYPGYAAWWGSNKGGKGPEGPTGPNGPSGLTGNQ	81
GRSP	japonicus-ag_msk-S43-5.63-mRNA-1	japonicus-ag_msk-S43-5.63-mRNA-1		MNSKLILLCLFAVLFCSQVSSQYVGYASAYSPYYGGAYSAYGYGAYGYGWGYPGYAGWWGANKGGPQGAAPGPAGPSGLTGQQ	83
GRSP	japonicus-mkr-S162-1.53-mRNA-1	japonicus-mkr-S162-1.53-mRNA-1		MNQSLFLLVLLLAALCIHETVSQYLSYGYGYPYYSNYYGYGGYYPYYNYYGYNSYYPYLYGKK	63
GRSP	japonicus-mkr-S177-2.41-mRNA-1	japonicus-mkr-S177-2.41-mRNA-1		MNAKIVLFVALVALFSLQQTEAQLVVPAYSSVVSPYYGAYYGWPRLGYSAWGYPGYAAWWGSNKNKEGAAAPVEGPAGPSGLTGSQ	86
GRSP	japonicus-mkr-S205-4.52-mRNA-1	japonicus-mkr-S205-4.52-mRNA-1		MSAKFVLVCALLVLCAFVADVDAQYYWPSYYGYGGYGGYGAYGYGYSPYYSYYGYGKREAGFGPSQGSGQQQ	72
GRSP	japonicus-sn_msk-S374-0.57-mRNA-1	japonicus-sn_msk-S374-0.57-mRNA-1		MNAKIVLFVALVALFSMQQTEAQLVVPAYSSVVSPYYGAYYGWPRLGYSAWGYPGYAAWWGSNKNKEGPSSPVEGPAGPSGLTGNQ	86
GRSP	japonicus-ag_msk-S215-1.133-mRNA-1	japonicus-ag_msk-S215-1.133-mRNA-1		MLSAKISFVLLLLAFVSLSVVEAQWGWGWPGFGWGGRRRWGGGWGGWGGRGWGHHHHHHHHHHGHWGK	68
GRSP	japonicus-mkr-S505-0.17-mRNA-1	japonicus-mkr-S505-0.17-mRNA-1		MISVKLTFVLLLLTLMAVTVVEAQWGWGGRGYGGRGYGGRGGWGGRGYGGRGYGGRGYGGRGGWGGGWG	69
GRSP	japonicus-mkr-S35-4.31-mRNA-1	japonicus-mkr-S35-4.31-mRNA-1		MISAKISLVLLLIALMALAVVDAQWGYGGRGYGGYGGRGYGGWGGRGGYGYGRGYGGYGGYGGGWGHHHHHHGGYGGWGK	80
GRSP	japonicus-mkr-S38-3.36-mRNA-1	japonicus-mkr-S38-3.36-mRNA-1		MISAKLLLVFLLLTIASVSLVSAQWGGYYGRGGYGRGYYGRGWGGRGYYGRGWGRPYGGWGWGK	64
GRSP	japonicus-sn_msk-S20-15.33-mRNA-1	japonicus-sn_msk-S20-15.33-mRNA-1		MQFLLVLLLVICIGFVAVDAQFGMYGNGMYGGGYGGYGGGGYRRRMMMRNGMYGMNPMMGMMGMMG	66
GRSP	japonicus-sn_msk-S20-15.53-mRNA-1	japonicus-sn_msk-S20-15.53-mRNA-1		MTTIFSALLLLLCIGLTAAQFGMMGPMGYGGMGGYGGGMGGMGGYGGGWRRRMYGGYGGMGGMGGYGGMPYGGMGGWGK	79
GRSP	japonicus-mkr-S124-2.52-mRNA-1	japonicus-mkr-S124-2.52-mRNA-1		MSLLSSLVCLLVVLCLASLTVAQWGGYGGYGGYGGYGGYGGWGNPYGGYGWRRHHHHHHGWGGYGGYGGYGNYGGWGKK	79
GRSP	japonicus-mkr-S124-2.53-mRNA-1	japonicus-mkr-S124-2.53-mRNA-1		LLSSLICLLVVLCLSSLTVAQWGGYGGYGYNPYGGYGGWGRLHHHHHHGYGGYGGYGGYGNYGGWGKK	68
GRSP	japonicus-sn_msk-S155-2.18-mRNA-1	japonicus-sn_msk-S155-2.18-mRNA-1		MARLSIFLSLLLVTSCFAYYDNHHGGYGYGGGYGNGYGNGYEPYPGGYGGYQPDPLTSITSMFTDLLSRFGRSVKEEEVKRVKRAAGVAKRSPRYRTI	98
GRSP	japonicus-sn_msk-S35-4.58-mRNA-1	japonicus-sn_msk-S35-4.58-mRNA-1		MISAKTLLVLLLIAFMALSIVDAQWGWGGRGGWGRGGYGGGWGGRGGWGGGYGGYGGYGRRGGWGWGR	68
GRSP	japonicus-sn_msk-S35-4.60-mRNA-1	japonicus-sn_msk-S35-4.60-mRNA-1		MLSAKLILALLLIAFVSVSVVDAQWGGGGWGGGGRGGWGGGRSGGRGGWGGNRGGWGGGRSGGRGGWGGGWGK	73
GRSP	japonicus-sn_msk-S35-4.62-mRNA-1	japonicus-sn_msk-S35-4.62-mRNA-1		MITAKSALLLLLFAFMALSVVDAQWGGGWGGRGGWGGRGGGWGGRGGWGGGYGNRGYGGYGNYGGYGNRGGWGNNGGWGGGMNGGWGGGW	90
GRSP	japonicus-sn_msk-S75-7.103-mRNA-1	japonicus-sn_msk-S75-7.103-mRNA-1		MFKFLLLLVIVLVALLAVADAQWGYGYPYGGYGGYGRGYGWRRRMMYGGYGGYGGYGSYWG	61
GRSP	japonicus-ag_msk-S19-12.28-mRNA-1	japonicus-ag_msk-S19-12.28-mRNA-1		MFKVLVLLCALLALSAAQWGGYGGYGGYGGYGMRRRMMYGGYPGMGYGMGMYPGMGMGMGGGLLGLMMG	69
GRSP	japonicus-mkr-S1-13.66-mRNA-1	japonicus-mkr-S1-13.66-mRNA-1		IINFLFLTMNSLVLFALLACTSAQFVAPGFGYAGYGGYAGWGYGGYGYGLNGLNGWGSWGYPGWGYGNWAGPSLATTVTAAPVVAAAAPVVTSTVTAAPLVAPGAAPAIVRPTIIAPQPKNTKISVIQRA	130
GRSP	japonicus-mkr-S158-2.4-mRNA-1	japonicus-mkr-S158-2.4-mRNA-1		MSPLLLLISALMALTTAQYYGDYYGGYGGGYPGYGGGYGDYSGGYGGYGGYSGYSYYPQQYNYGYSYNPYSYNTGYYNSGYGYNNYGYNNYQCYGLIHCLRVNRHRRILARLGYPTRK	118
GRSP	japonicus-mkr-S36-8.32-mRNA-1	japonicus-mkr-S36-8.32-mRNA-1		MIHLKLLLLLVLSTLIYAQYVVEEVEYIPGDYDYGPGVPPAGYGYGGGYGNYGYGYKPPGIVSSILYSLGLKKKK	75
GRSP	japonicus-mkr-S20-15.113-mRNA-1	japonicus-mkr-S20-15.113-mRNA-1		MFKFLLLLVIVLVSLLAVVDAQWGYSPYGMGGGYGMGGYGGYGGGWRRRMYGGYGGMPYGGYGGMGGWGK	70
GRSP	japonicus-mkr-S206-4.32-mRNA-1	japonicus-mkr-S206-4.32-mRNA-1		MATNTYILLLVLLLATVAIDLTDAQWGWGYPYGGYGGWGGYGGYPYSGYRYGGYNPYWYGK	61
GRSP	japonicus-mkr-S268-0.60-mRNA-1	japonicus-mkr-S268-0.60-mRNA-1		MAANTYILLLVLLLATVAIDLTDAQWGWGYPYGGYGGWGGYGGYPYSGYRYGGYNPYWYGK	61
GRSP	japonicus-mkr-S71-3.35-mRNA-1	japonicus-mkr-S71-3.35-mRNA-1		SELAELLGVRKRRTMIKLILLLVLLAIAVSYVEAQWGWGGPGYYGGYGGYGGYGGYGWRRPWWRRRHWGGGPWGYGGYGGW	81
GRSP	japonicus-ag_msk-S20-14.33-mRNA-1	japonicus-ag_msk-S20-14.33-mRNA-1		MNKLIALALLFALSIGFVSAQYGYGYNPYGGYGGNYGGYGNYGGGYGGYGRGGYGGYGRGGMGMYGGGGNPMAGAIQGAVMGGMMGAMMG	90
GRSP	japonicus-mkr-S168-3.58-mRNA-1	japonicus-mkr-S168-3.58-mRNA-1		MSPLFLLLCLLSLSSAQWGYYGGYGGYGGYYPSYGYGYNPYGYGYGCIGLIRCARINRHRRILNRLGYPVWKQ	73
GRSP	japonicus-sn_msk-S679-0.30-mRNA-1	japonicus-sn_msk-S679-0.30-mRNA-1		MNTLFLALLLVMCIGFAQAQWGMGMMSPMMGGYGGMGGMGYGGMGGMGMYGRRRYGGYGMYGK	63
GRSP	japonicus-mkr-S3-5.51-mRNA-1	japonicus-mkr-S3-5.51-mRNA-1		MNSLVLFALLACTSAQFVAPGFGYAGYGGYTGWGYGGYGYGLNGWGSWGYPGWGYGGWAAPSVTTTVTAAPVVAAAAPVVTSTVTAAPLVAPVAAPAIVRPTIIAPQPKDTKISIIQRA	119
GRSP	japonicus-sn_msk-S3-5.3-mRNA-1	japonicus-sn_msk-S3-5.3-mRNA-1		MNSLVLFALLACTSAQFVAPGFGYAGYGGYAGWGYGGYGYGLNGWGSWGYPGWGYGGWAAPSVTTTVTAAPVVAAAAPVVTSTVTAAPLVAPVAAPAIVRPTIIAPQPKDTKISIIQRA	119
GRSP	japonicus-mkr-S36-8.56-mRNA-1	japonicus-mkr-S36-8.56-mRNA-1		MLPSIVLATAVLSVATAQWGYGSPYGYGGYGSYYGSNTGYYGSGYYGPSYDYSYSSYPQQYNYGYQYPSYQYQSYYPQYSNYGYNNYNSGYYNNYGGYGGYGGYGGGYPGGYYGGGLVTNLLGMLIKK	128
GRSP	japonicus-mkr-S84-1.0-mRNA-1	japonicus-mkr-S84-1.0-mRNA-1		MLRSSIVVFVLFVCVSAQFWGGGPYGGGPYGGGMYGGGPYGGGPYGGGPYGGGPYGGGPYGGYGGHGHMHGPRRQNPLGGALQGAMMGAMMGAMMG	96
GRSP	japonicus-mkr-S227-2.27-mRNA-1	japonicus-mkr-S227-2.27-mRNA-1		MISAATVAALSILLVVVLTAPPGFNDGGGFGSWNPSGGIGGGGGGGGGMDYDNGGNWGGNNNYRRGGYGGGSSYGPPMNQYGGGGGYGRKSSYGYQRPPPPMPEPEPEPRPEPEPEPEPRPEPEPEPRPEPEPEPEPRPEPPPPPVYQHRSSYGRPYQG	159
GRSP	japonicus-mkr-S220-1.4-mRNA-1	japonicus-mkr-S220-1.4-mRNA-1		MSFNHVLRRTTRLLLACHLLLSVLIEDWLADAKGGKGGGGRGSSSSRGSSGGWGSSSSSSSSSSWFGRSSSYSSSHYGGWGGGRWTDTQVVASFHIHLLPHRRFHRLRHLLGHRVLAIRRGRREEEKGEGAVTWG	135
GRSP	japonicus-ag_msk-S5-3.39-mRNA-1	japonicus-ag_msk-S5-3.39-mRNA-1		MHLSPSSALFLIFSVLIIMNSVECGGGRGAVIGEEDTVEEPSDQSIAVDDISSVIELLDESANDYEYKTVVPDSVIVPIHFYSSPSKRGGGRGFKRGGGRPVDILNDVIEKRGGARAFPNEKRGGARIFKGEKRGGGRLFKRGGGRPSVIEPEDDYSM	158
GRSP	japonicus-mkr-S51-0.26-mRNA-1	japonicus-mkr-S51-0.26-mRNA-1		MDRRLRVSILLAILSLHSLVSCEDTEGTSAVDDSSSEMEKRGGGRSFASFSGFFPSAKRYSDPLYAYYDKRGGGRAYFPVGMDKRAGGRAYFPVDMDKRAGGRAFAPVEEKRGGGRSYAPMEEEKRGGGRSYFPVVKRGGGRAFAPMEKRGGGRAFVGDWAFNYPRYYDFPYYKRSGSDNLWSFLEDRHLF	191
GRSP	japonicus-mkr-S152-1.18-mRNA-1	japonicus-mkr-S152-1.18-mRNA-1		MKVLAVVALIASAVYASETHQKRQFVYSGVGYPAATVGYGYTGLASYGFGYPAATLGYGYPSAYHVIGKRSAEEHSRAKRQVLVGAGYPAYSLSSYGYGLGAATYGYGYPAATLGYGYPAYSGLVYGRK	129
GRSP	japonicus-ag_msk-S101-5.98-mRNA-1	japonicus-ag_msk-S101-5.98-mRNA-1		MCSARLCLFLITLTIASSSAAPDRQKREPGMAGPRVQGPGMAGPGVGGPGTAGPGMGPGMGGPGSGGPGMGGPRMSGPGTAH	82
GRSP	japonicus-ag_msk-S35-4.13-mRNA-1	japonicus-ag_msk-S35-4.13-mRNA-1		MLSTRISLIFLLIVLMALSVNARHWGHHHGWGGYGGGWNRGYGGYGGYGGYGGYPGWGFGGGLGGFGGGFGGWFK	75
GRSP	japonicus-mkr-S21-1.18-mRNA-1	japonicus-mkr-S21-1.18-mRNA-1		MTSSLGFSLLLIVAMIAVAFAEEAAAGAKTPASGGLNLGGLLGGGSGGKGGLLGGLPIVGPILVPVLDVASGVVKMVPIVGPILDQVISIIG	92
GRSP	japonicus-sn_msk-S706-0.19-mRNA-1	japonicus-sn_msk-S706-0.19-mRNA-1		MSLQSAILSSLFLICLASLTLAQINAFGPPGGNWGNNGGNDWNNGGNWNNGGHGGYGRPRGGYGRPTPW	69
GRSP	japonicus-mkr-S64-0.43-mRNA-1	japonicus-mkr-S64-0.43-mRNA-1		MVLPYLIDYVLPLLVLLPLADAQWGCGGGGGGGILSGIFGMNSGYGYGGYGGYGGYGGGMGACGAGSIFHHWVCCDYSPYECCIQLEVWVIIILILIGIGLLICVCLGLAACVFGMRKSS	120
GRSP	japonicus-mkr-S71-3.16-mRNA-1	japonicus-mkr-S71-3.16-mRNA-1		MARLLFSFLLLLVSLHTTNAQWGRELGNMGMMDMGMGGFGMGGYEAPSFRRSSPTQQTKSKGINLGGMGAMYGPGLGMLGR	81
GRSP	japonicus-sn_msk-S35-4.59-mRNA-1	japonicus-sn_msk-S35-4.59-mRNA-1		MFARISFFLLLLIASVAVDAQWGGWGGRGMYGGMGGMGGMGGWGNRGYGGWGGRGMYGGMGGMGGMGGWGWG	72
GRSP	japonicus-mkr-S266-0.7-mRNA-1	japonicus-mkr-S266-0.7-mRNA-1		MSPLFLLISALLALTTAQYYGDYYGGYGGGYPGYGGGYGGYPGGYGGYGGYSGYSYYPQQYNYGYSYDPYSYNTGYYNSGYGYNNYGYNNYQCYGLIHCLRVNRHRRILARLGYPTRK	118
GRSP	japonicus-mkr-S71-1.72-mRNA-1	japonicus-mkr-S71-1.72-mRNA-1		MHLSLISPLLLLILASLSSAQWGGWGNQGGTEVIERDITRINNPWGGSETIERDIVVENNNNNGWNNGWNNGGGWNNGGYGYGRRWGRK	89
GRSP	japonicus-mkr-S253-3.27-mRNA-1	japonicus-mkr-S253-3.27-mRNA-1		MRTILALLLLCLAVAFAQRGFSGNFNGGGFNSGGSLNRQGFNMNGGGPGGSAGNFGFNRGKRASAGMNMNTGMGGMNAGMNMGRGRRAGLEDTNTPVMEIWNDME	105
GRSP	japonicus-mkr-S80-0.5-mRNA-1	japonicus-mkr-S80-0.5-mRNA-1		MNSSILIALLFVASAAAQYYGHGYYGQGHHHGDHHGAGYYGGHGHGDGYHKKYDYGKHGEHDKYEYGKYGQHHKGEEYGSAHEEGHKDGHHHDGHHDDGHHGGDYYGHGDHHDGHHDHHHEPHYEHYGHH	130
GRSP	japonicus-mkr-S51-3.34-mRNA-1	japonicus-mkr-S51-3.34-mRNA-1		MFSFLLLNLVEYIYPQPILPQPFYPEYGSQYGAYGGSPFSGSYPGYPYGLTHFGTQASYQYGMPGLGYGGYGVNGGYGGYGGFNQVYNPIYQPGFQGFQQTPLTYDLHGGTNPNILDHASFLSLVNDKENFLANGCGWDGIQQRCTDGLGLCKGGCRDFSTTSSLTAHDCRCIPYGYAALLKAIG	185
GRSP	japonicus-mkr-S9-7.10-mRNA-1	japonicus-mkr-S9-7.10-mRNA-1		MRSLLLCIVALLLIGSFVEAGHGSHSHGSHEYGRGRGYGRGSHSHGSHGSHEYGRGRDGWNGGRPVYGNGGFGNGG	76
Pristionchus maxplancki PRJEB27334
Diapausin	maxplancki-mkr-S86-3.100-mRNA-1	maxplancki-mkr-S86-3.100-mRNA-1		MLSAKVVFFVLLIVTLMVQVEVRATRVQACDEVCPRIPRERDECCRANGHPGGMDGGLCFFGLAFCKD	68
Diapausin	maxplancki-mkr-S11-13.29-mRNA-1	maxplancki-mkr-S11-13.29-mRNA-1		MSSKLVFVLLVLCFIVAVQLDAAYVEPCNEVCGRSHPERMECCRAHGFWGGMMRGHCMGGKAFCLQGGDSSSEGF	75
Diapausin	maxplancki-ag_msk-S178-0.58-mRNA-1	maxplancki-ag_msk-S178-0.58-mRNA-1		MSSKLFIILLFIALASHVQGRAYSLSAFDRAPGCDHACTESTAQQGECCKHHGYSKEFICRGGLDENGEVREEGFCKRKNA	81
Diapausin	maxplancki-mkr-S11-13.4-mRNA-1	maxplancki-mkr-S11-13.4-mRNA-1		MNFSFFLLLISSLLIAAFAIPLERVKRGGYGRPSGYGAPSYGGDNYAQAFAIPLERVKRGGYGRPSGYGSPQYGNGGFDQGGFDSGFNGGGFNQFPNQGGFQNGGFNARVKRGGYGRPSGYGAPSYGSGGFGQQGGFDDGSFNNGGSNFNQFPNNGGFQNGGFQNGGFNSGSDPNFEAVYVEPCNEVCGRSHPERMECCRAHGFWRGMSRGQCFGGRAYCRGGHDSSTSEEWDDPSPLPLLSMDASGGAAAAGAATAVSLDEMLKQCECPVCLVQFRNTPSKRGEARSLGCSHLVCTGCLTQIIEDNVYGKCPVCRASFFTDLDPIPAIRELAFVSDGVGRLRAAVAQQGEDLRRANEELAALRGEMQTDLATTGAAAAAANGSRYEPCSSSSCCISSTAGDAAQPDSAFPLSLESAHGAPLLLELAQRPQSRRSLGVCASLEQQQQLEQQQQRQLFVQQRTIWSAAGVQIHSARPQQQSCFARAAYD	488	Incomplete, predicted as part of longer protein
Diapausin	maxplancki-mkr-S134-4.23-mRNA-1	maxplancki-mkr-S134-4.23-mRNA-1		RLRGAIYVPECDEFCDKPYLRRIECCSEQGFVRGMYRGRCYEGRAYCRNDRSYPYRRFQGYTVIR	65	Incomplete, lacks signal peptide
Diapausin	maxplancki-mkr-S208-1.106-mRNA-1	maxplancki-mkr-S208-1.106-mRNA-1		MSAKLACILLLLVIIGLLVGASLKTLDCLQILYPHTSSVYIGPCDLVCDRIERERNECCRAHGYKRGMEGGMCYDEKAFCVAN	83
Diapausin	maxplancki-mkr-S44-4.65-mRNA-1	maxplancki-mkr-S44-4.65-mRNA-1		MRNGNYARGYIRALFISHAFSPVAWDQGSVYVQPCNQVCGRNVLERNDCCRAHGYGGMQERDGKPRCLHEKAFCIEFESVVLEVPRGSKHVRACDEVCKRIPEEMDECCRSHHHVRMTECVWDSRGKLNALCTNHTR	137	Incomplete, lacks signal peptide and contains double diapausin cysteine motif
Diapausin	maxplancki-mkr-S48-0.41-mRNA-1	maxplancki-mkr-S48-0.41-mRNA-1		MSPKLLLFLFFFVFVAVHVESSTLVPACNLVCGRSEAKRNECCKKNGHPLGMEGGKCDHGLAFCFD	66
Diapausin	maxplancki-mkr-S86-3.83-mRNA-1	maxplancki-mkr-S86-3.83-mRNA-1		CKSVRDNKILSFQHILLAESQRSTFDGVPVAACDVTCARIQRGRDECCRAHGYRRGNMAGICAVNKVAFCRK	72	Incomplete, lacks signal peptide
Defensin (MN)	maxplancki-mkr-S58-4.59-mRNA-1	maxplancki-mkr-S58-4.59-mRNA-1		MRNLLFVACLLMSAVNADFVLTSCARMNDGVIGRKVADTACMMSCNTKNCGGSKCENRGGRPVCTCDRCGNGAGSYPPFGK	81
Defensin (MN)	maxplancki-mkr-S58-4.58-mRNA-1	maxplancki-mkr-S58-4.58-mRNA-1		MGDGGCSSRNNSTIMKFLLICALLACLLIAGDAQVFTTCARMNDGPLGAKAAEVACFLSCKARVCNNSKCVFRAGRPVCVCGRCTNG	87
Defensin (MN)	maxplancki-mkr-S10-10.14-mRNA-1	maxplancki-mkr-S10-10.14-mRNA-1		MKSFLVFISLVCLLVPLDAAGFYLSSCARMNDGVIGKKVADVACMVSCNTKVSFFLMKGRALHLIFRVLFYQNCGESKCVNSRTEGRPTILSIFAVLSVVGNVLLITLILHRQSSVLGRYRWLLLAFAILDITISVYHAIVVPYGCLAFTWAAISQPPPFGFILNSIYSVLFYEPFILLMFHFIYRLRILTNPNTINKRPWSFALFAVATNLILSSIIVCSSVILELNAEEDFFGADLLRVYGIDTRQRPAPNLILMNFIKYCLQHSESRGGGINWITIGGMSNSGIVVCITFTVIVVCTMRINRVFKATEKLSNNTRILHYHLFRALLVQFLIPFLFCVLPYIVIVLMPLSGHRFGKIGNILANLVSIFPALDAFVVIFRSIAKTWVDKVASLA	395	Incomplete
Defensin (MN)	maxplancki-mkr-S433-0.54-mRNA-1	maxplancki-mkr-S433-0.54-mRNA-1		FHLSSCSRMNDGVIGKKVADVACIVSCNTKVSLFCRRNCGERKCVNSRTEGRPVYACDMYLAVFQICGKGAGTYSIG	77	Incomplete, missing signal peptide and multiple cysteines
Defensin (MN)	maxplancki-mkr-S316-1.8-mRNA-1	maxplancki-mkr-S316-1.8-mRNA-1		FYLSSCSRMNDGVIGRGFAFEYQLLFYQNCGESKCVNSRTEGGPVCTCDRCGKGAGTYPIG	61	Incomplete, missing signal peptide and multiple cysteines
Defensin (Macin)	maxplancki-mkr-S219-1.59-mRNA-1	maxplancki-mkr-S219-1.59-mRNA-1		SSTMQSALSPFLLLSLLTVTVLSGKCYDNWSRCTPQTAFATGILWKDCPDYCRQCKGRASGGCVKVQNKPCSGGYQCQCSGGSVKPSDNWIVKATCKLGL	100
Defensin (Macin)	maxplancki-mkr-S189-1.60-mRNA-1	maxplancki-mkr-S189-1.60-mRNA-1		MKPLLVILLLLVPLSILASPPKGKDDKPKNCYSVATKCVPSEKPSTGILWKDCSEFCRKCRGKDTGECAKSDTSTCKGFYCKCSGKRVDKTESLQEAATCRLGL	104
Nemapore	maxplancki-mkr-S1-18.63-mRNA-1	maxplancki-mkr-S1-18.63-mRNA-1		MREIEIERETRRMTMRILALLVCVSISVEGGGFPDGQSAGALPVVLGVPPPSRHISNEMQNYMRADPESAAAVACFLCRQLMSASGQRVGLSQNQLQTSLENKCKALPVELSEHCSSFVNTFLQEIYFSLNYDFSAKNVCVALNICDKDLEITFETKAARELKEKEAREKEEKRMKEREEKDRREREEREKKEQEEKKRKEEKEAEEKLKKRRKGIIDDVEEMNKTCHRMAEEKITKLNKFVDEQVVEALWCGELYNCDSSVLIFESEGARSIIHLQRSEHGNQGLKYLSVTIEQNVDDVPYQSILGGQVLTPQNNPHTFDLQQNAEELNFLVNFIDPCCGDKWVASIEYDEYQDNLVISYESCNQSVIPYESIDDTSVCYSTTLQMGSHCSLFCTCSSLPPDGKCPSPDLSPMIECNDFDHSFDTCDYNPEPAVTNQMSFHWQFAQVIGDGTITSRVIENERAVAFNLINDVFNAYMEYEFYHVFGSKIDASTEFKVSFDQSFVITLKVGITKLALRFDVSSQGEVLFYYKNCEQFKMSEKGNCYGSADNGIYYFCEEDGVKESEQAYTKCSNPAPLTKNAELKLFFTDSYSTEIGEFEMSQSSDKPGILHTKYTRKQYSSYVIVLINDQMVSGNLDVDAEWDENNVITIKIREIANDSIEGHVQIFFTDDAKIIAVVDGCNQFEIHSDQDPLQCRSQSTSQDSFCFCNRKIADQSDCQSPILTDCTTDDPAIHSTPDPEIFQQFAVKIFAGPQMADYKLSWEWEETVGSYLFLKELEYVNIVGASEFHTLDVPTGIIREDSFSVAFGDRVTISLPQGSGELFVMHLVPQSSGVELFYRGCSIGEIHRITPEYLPCIIDSNGGWNYSICPGGSTGNPKQFRPCTPPMKPEVLNFDLIADLDFAYVYVGTARLDLQIFWNEERPDYFDFNVKDYRRFGDVQIMINDKEYFGNQGAVFGIGTTIPIEYHVHGKLLFTIEVDLNSPIVSVMANDCEQFKLTENICRGLRTIFYSLKFCATSDWISHNILTCSGKTDPPIIIPSDSPYQTYKMHFSYSKNSRSLKGFVSEEVKEDEGDILERSLVFTWIDDGIDDSSPFPFSVSFTTMNRTIEQSTPLYAYSIPFEVDSPVEFRVSDSTLKSSLFEFSIFVGEKSSQVLYDNCDQFSIGEPDGNCFGNLEKYVCSGENEDDKALQPFNLCNPTDAPPLTDLRAYFIFQDGQKIFTWDVMMSKDEETEGWVVDATETGSTTMQGGVVRGNSAASTLTFTISVGETTVFSVIERTSGKVLDSFTILPSSQSIAVLYNDCTQFTMGGEREAVECFYMIDSKICTGEPTTETVDHPMKACHVLRFSLYNDNDYGLVSQRLNEKAQSNDLYQQEITIVPPKTSVYPMKISVDDELSDSFYFSLDVLQLMTITLAPQQTFSLLALDVSTMVLSDSHCSQFEMDYVDYMDTCYSDGGVKLCPTHDTFVSMSFFTCKYFSMNFNAYNLPGVGTLRITHFTPKYPTKYYSLLYGDWSMSESEFQAKIRDKNMKNLSYYALPPDGSAYFNYPYIPSSSFSIELGNGMNTAVLHEECFQFYMEDENGQCFEDSTTSLCEAAGGSTTNDYMECHSSPPPLHLSTSTETTQSMERTTEGEERKTTEEERAMSSTVEGVKTTIEDEKTTTEGERSTSEREWTSQSTEWTTETTMVTTEPTTVTVPTIPTTPTTITTTTMAPTNMFYASIILEEVSIGIEKNVDYSTKEGKIVFEVKAIFSSKPTYKIYVDTVEYAYGTPIQVVHHNVGEVLNVTIASGTEKIMCVELEIHTTNCTVLELDDCPQFTLEENVNECRSSDLICLCASSTPSCPIQEDPLKTCKTTAVPPSSTFTPTTEGTTSPRSTKTTTPPKKSLDDLSDLANTTITIDNVSQVLEETNEIVGVGSQKMEGQHIFYVSQILFNSANVTGISQSDALLVLDTLDDTLAAPEQSFKDSSDNHDQAPQKFLQALPLLVVNSPSEKLFLNGKLLGFSSQKHACVDEQDSSVFGLADTDNGFVDFSDVKDGDQRKSSIEIPTDVVCGSSGTHSFFSIHRTTKLFLGGMNYRKLAVKSSWFGSSDEEYQQTSQSSLLSHSNLAVDVDEDVTEEEALPEACSSQQSLLADQPVLTATVLDASDGDVKFVSRDEQNGGKMATITIDLTDSLRPLHGTLSFSWWDEISLEWSSSDQCQLREGQRGGKVIADCFHLTDFTLIVDGTVNDPCVCDTGLIIVGYVISAISICSLFLVVLATAINRIPSISRMKAFSFIREDLFRNRFHSVDILYTISLLFFYLIFTFFHDSSVAGHSCVVFSVISYSLLFCTILLTLFQSFRTIATFSPYPIIRRVLSFASHQIFVCTISAGAPFLISTILAIVSNFFDRDDGFCWVRPDYITFAVVVPLSVLIVNGIICTILVVIRLYQEQKTQLMTGKILQYFTLYAPTSTVFHYLFTIVNGSQGIVLLLLYIYRRERRMTSMRRRRGAAMVARSVQAREMGAKHKSDDDEYLDDELDGKSTDGVNIRLLACNLDHDGDGIRLEFNSFLIGIVDEMVKENRLEEYNRKAYGQ	2574	Incomplete
Nemapore	maxplancki-mkr-S2-9.35-mRNA-1	maxplancki-mkr-S2-9.35-mRNA-1		MRLLIFLSLIVTVYSSAILTGQKADATMNGLWCPICKDTISGGEKMGEDALEDWIGDFVKTECDKLPMKKLQTDCYNAIMDKADELVVGIISKADPTALCTLMTLC	106
Nemapore	maxplancki-mkr-S1-3.11-mRNA-1	maxplancki-mkr-S1-3.11-mRNA-1		MRSLLVALALVACTLAYKDEMLSSNRIPEHNQEAFGNTCGECKSVVHSFVAAIDDPAKLAELKLLLNALCTQTGYESECKLIVSKLEFIVKKLEPYLRDEEAVCKKMHLCNNPKLTNFHRIGLLYLKSAMDRVEGKDATNDFVCDECQLAAIEFKKVVDDVNERAAIKAFISEKICKHIPKYSGACDLMLEEFLPELWQSLDALLANPKVACAEIGFCAKQAKLPFNKVSSKQTLSSFWKKSKHMKTHSGDQILMSCFECKVLIDALSFDLEEPEHFNAIADLLRDWACPQIPEHLYDGCIDFLNMYAPTVVYMTAAQMDAEGICTKNLHMCDASSMMSLRQLNKEEVESKKCDACKAFNAFLKYEITQPDFIPDLVAAVNGHVCSNLRDFSSLCENFSTSYLPLFVKRVTRLLETGSVCTKVPIGTRVSPTSAKKEKKKGNIECLASHPSIKCIILYLVANSQNNICMYMNDFSS	476	Three complete saposin domains, one incomplete
Nemapore	maxplancki-ag_msk-S133-1.39-mRNA-1	maxplancki-ag_msk-S133-1.39-mRNA-1		MRIILVVFALATCLSARRDAMFNSMLKYNRIPVQAPVLDKCANCRLMIIMTQTLFSSGFFDDPQLLSFFESVIGPYCIFSSHWAECNAVVSETEAIVDLLEPYFRDSKTLCTRMHMCEPTEQLISDGLLRSHKLATKERLGENFPYDQCEDCHMMVPEYRKLVTNETDRAAFEGFLLEKICKKLTESAEACNVMLIDLLPPMWKLLDHFLSNPEHACIQLEFCPDSVGLLFINKLVSFYKYIKNRY	246	Two complete saposin domains
Nemapore	maxplancki-mkr-S179-2.50-mRNA-1	maxplancki-mkr-S179-2.50-mRNA-1		MRIIIVVFALLACLFARRDATIDSMLNSNRIPVQAPQYDKCTDCQIIFVIAQKIIRVFELPQEIADIEEVLSSYCPETAHETECNQTVSEMDDIIDLIDTNIRDVVMVCDAMHMCDPEKQILHSHKLAAKEILSKNNSTYDYCDDCQMIAVEFQKLVANETDRAAVSQIFAGFICDVMVNELLPKIWKGLDSFLSKPKEACVRFDICHKPTDIFDEFATFYRRIKSRY	228	One complete saposin domain, one incomplete
Nemapore	maxplancki-mkr-S133-1.29-mRNA-1	maxplancki-mkr-S133-1.29-mRNA-1		MRLILVILALIACLFARRDALINSMLKYNRIPGPAPAFDKCADCRLMIITFLSSRSFKNPASIAKLEADFSKDCSLAVHVTECRQVVTELADIIDLLVTNIRDSYTACAAMHVCGPTEQFISDEMLRAHKLAAKEILSKESSHELCEDCHALAPEFKKLIANEKDRAAFEGFLSEKICKQLPKYPSECGVMLDELLPQMWNYLEISFVDPNEACINMKFCPKSTCANLALLCISSMTDPDAEHTMHNRAVACNPKLSQANCTAASKALGKLRIREIIIWTQHLTLGVLSCFSGAICILAWAAQAKTWERLEGQRVVYWCAPFVGCLILLVHVFLALFHNLYIRSVYLWFSVMASALVLWDGFHFAASLQELLPEPTQSSETPPSKRTPIDNHESLRLTAKPTVTPKTPLPAKPVVSPTPAVAAAAPVLSPTPTVAPSIPAVAPV	444	Two complete saposin domains
Nemapore	maxplancki-mkr-S86-3.94-mRNA-1	maxplancki-mkr-S86-3.94-mRNA-1		MKLVALLFTSLLLAQPAAAQAEGIFGFVEDVFQFLCNRCKDIITTLDNVIENEPFKKELDNLCRTFIPEPTLQAICVNIADTILGGVYDQLKKLEPRPEICTSLRLCLECGVPQQTFNIPTSAPFPAKPTLPNDLFSQFDLNKLNSDSSSFRHRRSNEGGEEKEEERGEREGEAGVQVNRSCSESNWKKLFQLEPREPSTTPASPLVSKNASDAFDPIQFYGKARHFRICPTVAELATTVARLRRMAEENKENAKN	256
Nemapore	maxplancki-mkr-S64-2.20-mRNA-1	maxplancki-mkr-S64-2.20-mRNA-1		MLRTAVAVSALLAVCLALPNRPVHKIQTDDNCGAVSVGIQLKQKYINLLSDPARCQICLDLAILGFLQTAANQWCDDTFANLYYKDVCFDLVNQIIDDLEKDTDQEIDGPTICTKLMKEPCPAPKN	126
Nemapore	maxplancki-ag_msk-S147-1.12-mRNA-1	maxplancki-ag_msk-S147-1.12-mRNA-1		MSLRLSLLLLLLCTSLSAWSFDEWAANELLPRTRDLVRRHMVGARMFLTEPKKAGEGDEDSSKINEVYSSSTSSSSSSSSEEKKVVAKKEEVVAVTTQQPSTSSSTAAPSTSSPSTTTSSASSVEKKTSEEEMAGKIVDVAEVLRKIADKKDKKDKSIAEVKLEKKLEKLPLVKETKVEGGVTVERVRKTSTAAPSTGVPHPATTPVAQYRRVSCDMCLKAFNGLNYNVVQMKRVAEDMVKKDCEALLYGDEEAIGACVEVMLRKIDEYYNKFEPMIATNKACVRLGMCAAHLVSNRVPQ	300
Nemapore	maxplancki-mkr-S39-0.1-mRNA-1	maxplancki-mkr-S39-0.1-mRNA-1		MRLFALVLLSFFFVANTKADTCFDCVIIVEFVENLLINQEDNLEGKLDAKCHEQFPQDWSDAVCESIVKTKLDQIVKGIEDGIVPDQICDQIGLCHLADFLKSLGIIMPGPRPVHTTEYSDQSCLSDKTAKAREIACNVCRDVIRAFEGSLAREQGNITSAATDLCQSLFDNNRTFEKICEKVLNHEIETLLTQVLDGADDPSIPDVCNAMLRSILLLALFSSAAVLATQIKSIPYAAQAAQSPFVCPLCQGFVHQTELKYQGRIDEFQADLDNWCATYFDLFAPVCVNAFNNRIAEIMDQLEHKYSPYNVCQTLALCK	319	Two complete saposin domains, one incomplete
Nemapore	maxplancki-ag_msk-S570-0.121-mRNA-1	maxplancki-ag_msk-S570-0.121-mRNA-1		MVRALILACNVFILIAADVAEVRKSDAVAAKLLLPQLPQNRNLFCFDCYEMIDIIEQTYLLDEPNLKKRLDNWCDTVYGHMGDMATQCKKWIDDDLDSIVDKLQNGWSAEAICKDLHLCD	120
Nemapore	maxplancki-mkr-S232-1.3-mRNA-1	maxplancki-mkr-S232-1.3-mRNA-1		MVRALILACAVFILVAANAAEEKKPTVAVKLMLPQLPQNRNLFCFDCYEMIDIIEQTYLLDEPNLKKKLDNWCDTVYGHMGDMAKQCKKWIDQDLDSIVDKLQNGWSAEAICKDLHLCD	119
Nemapore	maxplancki-mkr-S389-0.67-mRNA-1	maxplancki-mkr-S389-0.67-mRNA-1		MARLLLLLFAFVVISISATEFESSTTESTLSLTSPKRRPLVCGRCMAVVGLINEVAIENTYRTKQVCDDYCDKTYGQTPSGRACKQWLDKDLDNILDKLKTGWSATAICQHFNLCF	116
Nemapore	maxplancki-mkr-S570-0.36-mRNA-1	maxplancki-mkr-S570-0.36-mRNA-1		MMRAIVLVSFSIVIASAAALLNPQVPEPTHQTFNSLQTHSLFCNPCHEMLGIMAAMAEQDEPTMKKLCDEMCDALLGHVGNLAKECKQWIEDDLDMASILLPFSFSDLPIYCFR	114	Incomplete, missing one cysteine
Nemapore	maxplancki-mkr-S599-0.12-mRNA-1	maxplancki-mkr-S599-0.12-mRNA-1		MARLLLLLFAFVVISTSATEFESSTTESTLSLTSPKHRPLVCRRCMAVVGLINEVAMENTYRTKQICDDYCDKTYGQTPSGRACKQWLDKDLDNILDKLKTGWSATAVCQHFNLCF	116
Nemapore	maxplancki-mkr-S110-2.59-mRNA-1	maxplancki-mkr-S110-2.59-mRNA-1		LISSFQPFTMLRTLLAASLLSLLMIVSSEDAVVVGKGSRNLFCDPCLRIVGGMEGTFEKDEPSIKKHIENICDDVLGHMADLDQECKDWVDKDFDKIMDKLNNGWSPESICEDYHLC	117
Nemapore	maxplancki-ag_msk-S245-0.1-mRNA-1	maxplancki-ag_msk-S245-0.1-mRNA-1		MNRLALLLCLSLPLLSATVIPSRNSLAVPSSALCNTCMQFVSEVKTIVDENADDAKQALLNACSRFFSFLPLLEYQCDVIVVYDLSSLVHAIDRHTDSPQGACADFFHLCEKPV	114
Nemapore	maxplancki-mkr-S355-2.74-mRNA-1	maxplancki-mkr-S355-2.74-mRNA-1		MNRSTLLLCLSLGLLSATVIPSRNSLAIPSSSLCNTCMQFVSEVKTIVDENADDAKQALLNACSRFFSFLPLLEYQCDVIVVYDLSSLVHAIDRHTDSPQGACADFFHLCDKPV	114
Nemapore	maxplancki-mkr-S580-0.75-mRNA-1	maxplancki-mkr-S580-0.75-mRNA-1		MPVLLLALVAVITATAIRHPSKDLTKEVKHHSKEERVQNAVKIHQKVGGLSEKAYFQAFVASGKDAALKDELCKMCVKLITDIETFGEDTALDYLEPEVEIMCDGLPYDNLKKDCTDWVMSMVDDLIDILNDYTDGENACVAMTLCDHRSLASLQSPLFFTMRSAVLLLVLIAAVSSTAILRQQPKEEQHLTKEVKQHEKAKGWYVKFYFDTFVATGKVAVLDGLFCKLCMDIVDDFEKFGEETAMDYLSDATKDMCSNLPYANLQRDCYDYIMGVAQDLIDLLNNNMGGEQACGLMTLC	300	Two complete saposin domains
Nemapore	maxplancki-mkr-S260-0.55-mRNA-1	maxplancki-mkr-S260-0.55-mRNA-1		MRSAVLLLALVAAVSSTAILRQQPKEEQHLTKEVKQHEKAKGWYVKFYFDTFVATGKVAVLDGLFCKLCMDIVDDFEKFGEETAMDYLSDATKDMCSNLPYANLQRDCYDYIMGVAQDLIDLLNNNMGGEQACGLMTLC	139
Nemapore	maxplancki-mkr-S628-0.43-mRNA-1	maxplancki-mkr-S628-0.43-mRNA-1		MRSVLCLLIIATLAASTAIRVDLAKQEQPAPVVPIGEAAVKDALICNACKDIVDDVENQEEDTIEARVDASIKNHCNNLGFLAGPCTRAMTDDIIVQNINENYSADQICQMADIC	115
Nemapore	maxplancki-mkr-S260-0.56-mRNA-1	maxplancki-mkr-S260-0.56-mRNA-1		MRSAVLLLALVAVITATAIRHPSKDLTKEVKHHSKEERVQNAAKIHQKVGGLSEKAYFQAFVASGKDAALKDELCKMCVKLITDIETFGEDTALDYLEPEVEIMCDGLPYDNLKKDCTDWVMSMVDDLIDILNDYTDGENACVAMTLCDQ	150
Nemapore	maxplancki-mkr-S364-0.72-mRNA-1	maxplancki-mkr-S364-0.72-mRNA-1		MSRLLLLLSFAPLLVSSVPFIKLDDDNTLTTPAGITKEEFCEQCPEFIDFFLSNIGEEEAVFQELCGKFIHGDNNPMLNVCVAGFLGEMFYVRDRLAGHTDEEMSRLVLGFFVIFVVASAAPIDDVDPQKFCKNCPMLINLFLNNIPIEEKAFDKLCAKVLKADDSNPMVKVCEAGLMGEFEHIKEEFAQSGTTPAQICQKLRMCSPH	208	One complete saposin domain, one incomplete
Nemapore	maxplancki-mkr-S71-3.71-mRNA-1	maxplancki-mkr-S71-3.71-mRNA-1		MVRSILLLSLLSFSAFSSPILNAKKHFDLPDDFCSQCVISVEDFLSNINIENTFFTQICSNMMHSDSDKNPMVKVCVAGFLGEMEYVRERLQGHSDEEICDWLGCPPIVSTTPTVMQ	117
Nemapore	maxplancki-mkr-S297-1.3-mRNA-1	maxplancki-mkr-S297-1.3-mRNA-1		MVLTLGRIANHRSPPSMSRLLLLLSFVPLLVSSVPFIKLDDDNTLTTPAGITKEEFCEQCPEFIDFFLSNIGEEEAVFQELCGKFIHGDNNPMLNVCVAGFLGEMFYVRDRLAGHTDEEMSRLVLVFFVIFAVASAAPIDDVDPQKFCKNCPMFINLFLNNIPIEEKAFDKLCAKVLKADDSNPMVKVCEAGLMGEFEHIKEELAQSGTTPAQICQKLRMCSPH	224	One complete saposin domain, one incomplete
Nemapore	maxplancki-ag_msk-S303-1.73-mRNA-1	maxplancki-ag_msk-S303-1.73-mRNA-1		MRSVLCLLLIATLAASTAIRVDLSKQEQPAAPVVPIGEAAVKDALICNACKDIVDDVENQEEDTIEARVDASIKNHCNNLGFLAGPCTRAMTDDIIVQNINENYSADQICQMADIC	116
Nemapore	maxplancki-mkr-S512-0.0-mRNA-1	maxplancki-mkr-S512-0.0-mRNA-1		MILKLIVIAILVSTSLQRTYYNGWKRWNQNCEMCKTFLGKFIPGVVNIYSAIEKISDADAKERERKSQYYKLKDKMEMECTNVKEEDKELCGQLMSIGFMREVELLVKENLSDLRMQNPHTICHHEKFKFCPPTGKRSMYDTPEFDQLRLDKDTMKNFTIILESIDKIDL	170	Incomplete
Nemapore	maxplancki-mkr-S364-0.26-mRNA-1	maxplancki-mkr-S364-0.26-mRNA-1		MLKLVVVSVLLLIPLSSSAPTNQLVSDGFCKICKKVIDEFITGDDFIKNDEKITDAICAKYLSGPMVQVCAAGIIGEIDFIRDKYNDDPQAICTALGCPAKGH	103
Nemapore	maxplancki-mkr-S297-1.17-mRNA-1	maxplancki-mkr-S297-1.17-mRNA-1		MLKLVVVSVLLLIPLSTSAPTNQLVSDGFCKICKKVIDEFITGDDFIKNDEKITDAICAKYLSGPMVQVCAAGIIGEIDFIRDKYNDDPQAICTALGCPAKGH	103
Nemapore	maxplancki-ag_msk-S323-0.33-mRNA-1	maxplancki-ag_msk-S323-0.33-mRNA-1		MLRTLVAVSALLAVCLALPNRPVHKIQTDDNCGAVSVGIQLKQKYINLLSDPARCQICLDLAILGFLQTAANQWCDDTFANLYYKDVCFDLVNQIIDDLEKDTDQEIDGPTICTKLMKEPCPAPKN	126
GRSP	maxplancki-ag_msk-S91-2.15-mRNA-1	maxplancki-ag_msk-S91-2.15-mRNA-1		MILCLFAVLFCAEVSSQYVGYAGAYSPYYGYPAYGYGGYAGYGWGYPGYASWWGSNKGGKGPEGAAGPAGPSGLTGNQ	78
GRSP	maxplancki-mkr-S203-2.66-mRNA-1	maxplancki-mkr-S203-2.66-mRNA-1		MNIQLIQSTMNSKIILLCLVAALFCSQASAQYVGYAGAYSPYYGYPAYGYAGYAGYGWGYPGYASWWGSNKGGKGPEGPAGPQGPNGPSGLTGNQ	95
GRSP	maxplancki-mkr-S48-5.100-mRNA-1	maxplancki-mkr-S48-5.100-mRNA-1		SALLLSTSSTMNAKIVLFVALVALFAIQQSEAQLVVPAYSSVVSPYYGAYYGWPRLGYSAWGYPGYAAWWGANKNKDGAAAPVEGPAGPSGLTGNQ	96
GRSP	maxplancki-mkr-S626-0.37-mRNA-1	maxplancki-mkr-S626-0.37-mRNA-1		MPPLFLLTLIFAFSSLAIDAQYLGYYGNYYGYGAYSGYGLGYGRSYYGYGYPYSSYAYVGKRETGFGPAPQQ	72
GRSP	maxplancki-mkr-S941-0.16-mRNA-1	maxplancki-mkr-S941-0.16-mRNA-1		MNSKLILLCFVAALFCSQVSSQYVGYAGAYSPYYGYPAYGYAGYGWGYSGYAGWWGSNKGGKGPEGLAGPSAPSGLTGNQ	80
GRSP	maxplancki-mkr-S94-8.59-mRNA-1	maxplancki-mkr-S94-8.59-mRNA-1		ILLCLVAALFCSQVSSQYVGYAGAYSPYYGYPAYGYAGYGWGYSGYAGWWGSNKGGKGPEGLAGPSALSGLTGNQ	75
GRSP	maxplancki-mkr-S237-0.11-mRNA-1	maxplancki-mkr-S237-0.11-mRNA-1		MATTTYLLLLLVLLATVAIEVADAQWGWGYPYGGLGGYGGYPYGGYRYGGYGYNPYWYGK	60
GRSP	maxplancki-mkr-S55-1.7-mRNA-1	maxplancki-mkr-S55-1.7-mRNA-1		MISAKLLLVFLLLAIASVSLVSAQWGGYYGRGGYGRGYYGRGWGGRGYYGRGWGRPYGGWGWGK	64
GRSP	maxplancki-sn_msk-S94-3.51-mRNA-1	maxplancki-sn_msk-S94-3.51-mRNA-1		MLQMKSLLAILLLICIAFVAVEAQFGMYGNGMYGGGYGGGYRRRMMMRNGMYGMNPMMGMMGMMG	65
GRSP	maxplancki-mkr-S101-2.28-mRNA-1	maxplancki-mkr-S101-2.28-mRNA-1		MSLLSSLVCLLVVLCLASLTVAQWGGYGGYGGYGGYNPYGGYGGWGRHHHHHHGYGGYGGYGNGGWGGWGKK	72
GRSP	maxplancki-ag_msk-S149-0.4-mRNA-1	maxplancki-ag_msk-S149-0.4-mRNA-1		MLSVKCLLVFLLVACCTLAVVEAQWGGWGGNRGYGGRGGGWGRGGYGGRGYGGRGYGGRGYGGRGYYGGRGGWGGGMGGMGGMGLLGLLG	90
GRSP	maxplancki-sn_msk-S177-0.29-mRNA-1	maxplancki-sn_msk-S177-0.29-mRNA-1		MQDNEIRMPLQQLLIFNLLTSSAKMSIKSLLLAVALMLVLSQTEAHWGGGYGGYGGYGGYGGYPSYGGGYGGYPSYGGYGGYPSYGGGYGGSSAQASASASSWGK	105
GRSP	maxplancki-ag_msk-S40-7.74-mRNA-1	maxplancki-ag_msk-S40-7.74-mRNA-1		MLKVLVLLFALLALSAAQWGGYGGYGGYGGYGMRRRMMYGGGYPGMGYGMGMYPGMGMGMGGGLLGLMMG	70
GRSP	maxplancki-ag_msk-S610-0.16-mRNA-1	maxplancki-ag_msk-S610-0.16-mRNA-1		MSYLILLLPLLLISQSLCHYDNHYGYGNGYGGGYGNGYGNGFGYPGGYGYQPDPLTSIFTGLLSRFVRSVPEEKITEKESGHVKRAASRRGYRVKK	96
GRSP	maxplancki-mkr-S151-1.39-mRNA-1	maxplancki-mkr-S151-1.39-mRNA-1		MVTMIHLKILFLLALLTLIYAQYVVEEVEYIPADYDYGGVPPPGYGYGGGYNNYGYGYKPPGIVSSILYSLGLKKKK	77
GRSP	maxplancki-mkr-S22-6.60-mRNA-1	maxplancki-mkr-S22-6.60-mRNA-1		MVLPYLIDFILPLLTLLPFADAQWGCGGGGGGGILSGIFGMNTGYGYGGYGGYGGYGGGMGACGVGSIFHHWVCCDYNPYECCIQLEVWVIILLILIGVGLLICVCLGLAACVFGMRSSSS	121
GRSP	maxplancki-mkr-S660-0.37-mRNA-1	maxplancki-mkr-S660-0.37-mRNA-1		MSPLFLLISALLALTTAQYYGDYYGGYGGYGGGYPGYGGYGGYPSYGGYSGYSYYPQQYNYGYSYDPYYSNGYYNSGYGYNNYGYNNYQCYGLIHCLRVNRHRRILARLGYPTRK	115
GRSP	maxplancki-mkr-S956-0.21-mRNA-1	maxplancki-mkr-S956-0.21-mRNA-1		MSPLFLLISALLALTTAQYYGDYYGGYGGYGGGYPGYGGYGGYPSYGGYSGYNYYPQQYNYGYYDPYYSNGYYNSGYGYNNYGYNNYQCYGLIHCLRVNRHRRILARLGYPTRK	114
GRSP	maxplancki-mkr-S18-1.48-mRNA-1	maxplancki-mkr-S18-1.48-mRNA-1		MFKFLLLLVSVLVALSTVADAQWGYGGYPYGGYGGMGGYGGYGGGWRRPMWGGYGGYVAMFKYLLLLVTVLIALAAVADAQWGGYGGYDPYGGYGGMGGYGRGYGGMGGWGMRRGWGGYGGYGGMGGYGWGK	132
GRSP	maxplancki-mkr-S94-3.43-mRNA-1	maxplancki-mkr-S94-3.43-mRNA-1		MINSLLLLALLVALLAIADAQWGGYGPYGGMGYGGMGGYGMGGYGGYGGGWRRRMYGGYGGYGGMGGWGK	70
GRSP	maxplancki-ag_msk-S18-1.82-mRNA-1	maxplancki-ag_msk-S18-1.82-mRNA-1		MLKYLLLVVLVLLGLLALADAQWGYGYPYGGYGGYGGYGGYGRGYGWRRRMMYGGYGGYGGYGGWGK	67
GRSP	maxplancki-mkr-S18-1.47-mRNA-1	maxplancki-mkr-S18-1.47-mRNA-1		MVMLKYLLLVVLVLLGLLAVADAQWGYGYPYGGYGGYGMGGWGWRRRMWGGYPYGGWGGYGGWGK	65
GRSP	maxplancki-mkr-S641-0.57-mRNA-1	maxplancki-mkr-S641-0.57-mRNA-1		MAATTYLLLLLVLLATVAIEVADAQWGWGYPYGGWGGYGGYPYGGYRYGGYGYNPYWYGK	60
GRSP	maxplancki-mkr-S16-9.56-mRNA-1	maxplancki-mkr-S16-9.56-mRNA-1		MIKLILLVVLLAIAVSYVEAQWGWGGPGYYGGYGGYGGGWGGYGGWRRPWWRRRWGGGPWGYGGYGGW	68
GRSP	maxplancki-mkr-S5-1.33-mRNA-1	maxplancki-mkr-S5-1.33-mRNA-1		MQSLIPLLLLALCLVLASAQYGYYNPYGNGYGGNYGGYGNYYGNQGYGGYGGYGNGYGNYGGYGNRGGWGGQRVNPTVGAIEGAVEGALIGGMMG	95
GRSP	maxplancki-ag_msk-S10-12.72-mRNA-1	maxplancki-ag_msk-S10-12.72-mRNA-1		MFAAISFVLLLISFMALSVVEAQWGGWGGRGYGGWGNGGWGGMGGMGGWGNRGWGGYGNRGYGGWGNNGWGGMGGMGGYGGMGGMGGWGWG	91
GRSP	maxplancki-mkr-S135-2.33-mRNA-1	maxplancki-mkr-S135-2.33-mRNA-1		MLRASIVLCLLLACVSAQWGGPYGGFGGGPYGGGPYGGGPYGGGPYGGGPYGGYGGNPYGGFGGRRFGGAGRQNPLGGALQGAMMGAMMGAMMG	94
GRSP	maxplancki-mkr-S239-1.73-mRNA-1	maxplancki-mkr-S239-1.73-mRNA-1		MNSLVLFALLVCTSAQFVAPGFGYSGYGGYAGWGYGGYGYGLNGWGSWGYPGWGYGSWAAPALSTTVTAAPVAAAAAPVVSSTVTAAPLVAPVGVPSIVRPTIIAPQQKDTKISVIQRA	119
GRSP	maxplancki-mkr-S334-1.43-mRNA-1	maxplancki-mkr-S334-1.43-mRNA-1		MLRSSIVLCLLLACVSAQWGGPYGGYGGGPYGGGPYGGGPYGGGPYGGYGGNPYGGFGGRRFGGAGRQNPLGGALQGAMMGAMMGAMMG	89
GRSP	maxplancki-mkr-S11-13.30-mRNA-1	maxplancki-mkr-S11-13.30-mRNA-1		MNFSFFLLFISSLLIAAFAIPLERVKRGGYGRPSGYGSPQYGNGGGFDQGGFDSGFNGGGFNQFPNNGGFQNGGFQNGGFNARVKRGGYGRPSGYGAPSYGNGGFGQQGGFDDGSFNNGGSNFNQFPNNGGFQNGGFNSGSDPNFG	146
GRSP	maxplancki-mkr-S374-0.46-mRNA-1	maxplancki-mkr-S374-0.46-mRNA-1		MKLLLVTLFALLLICSVAEAKKHRGWGSHSHERGRGGWGRPAPRPVYHNHGGFNHGGFGGNHGGFGHGGGFGGLFGR	77
GRSP	maxplancki-mkr-S617-0.9-mRNA-1	maxplancki-mkr-S617-0.9-mRNA-1		MRKITLIVLLTLSVVVIAQGDGGGDGNGGWGGNGGGKNGGWGGNGGGNGNGGWGGNNGGGNNGGWGGNNGGNGGGWGESHWVAVRLWDNHEICQVETEEETMVMDGEEIEEEEEEEEEVDIIIIIIIVVRKKDEEEEEEEEDGEEEGMGTKWRMVWWTARTWMDSIPRSTYWITHSLVLILLRSQLNDVCLYIE	194
GRSP	maxplancki-mkr-S62-6.10-mRNA-1	maxplancki-mkr-S62-6.10-mRNA-1		MKLLLVTLFALLLVCSVAEAKKHRGWGSHSHERGRGGWGRPAPRPVYHNHGGFNHGGFGGNHGGFGHGGGFGGLFGR	77
GRSP	maxplancki-mkr-S1031-0.7-mRNA-1	maxplancki-mkr-S1031-0.7-mRNA-1		MNTLILLLSLVTLSSAFLSSLFGGLGGGGGCDPCAAQRGGYGQQGGYGQQGGYQGYPQQGGYPQQGSYVQAPQQPAPAYQPRVAEPAPQIPQQSYAAPAAATHDEPLEEVVSQTVSTHSNSVQAGGYKKYHKMH	134
GRSP	maxplancki-mkr-S11-13.16-mRNA-1	maxplancki-mkr-S11-13.16-mRNA-1		MQFSSLFLLLSCLLIAVFAIPLERVKRGGYGRPSGYGSPQYGNGGGFDDGFNGGGFNQGGGFNNGGGFQQGGGFQNGGGFGGNGGFNGGFSG	92
GRSP	maxplancki-ag_msk-S166-2.69-mRNA-1	maxplancki-ag_msk-S166-2.69-mRNA-1		MIWVVLLFTAALLTNSGVEANCGCGGYGYPSYGGYGGGYPSYGYPSYGGGYGGSSAQASASASSWGK	67
GRSP	maxplancki-ag_msk-S166-2.68-mRNA-1	maxplancki-ag_msk-S166-2.68-mRNA-1		MTFKSLLLALAIMLVLSQTEAHWGGGYGGYGGYGGYGGYPSYGGGYGGYPSYGGYGGYPSYGGGYGYGGYGGGYPSYGGGYGGYPSYGGGYPSYGGGGSSAQASASASSWGK	112
GRSP	maxplancki-ag_msk-S10-12.70-mRNA-1	maxplancki-ag_msk-S10-12.70-mRNA-1		MISTKISFLLLLVAFVGLSVVDAQWGGYGGMGGGMGGWGGRGGMGGYGGRGGGWGGRGGWGGGRGGYGGYGGRGGWGGGWGK	82
GRSP	maxplancki-ag_msk-S623-0.27-mRNA-1	maxplancki-ag_msk-S623-0.27-mRNA-1		MNSSVILLILATAAAAHYYGHGYYGDGHHHGGHHGDGYYGDHGHHDGYHKKYDAGKHGEYGNYHYGGYGSHQKGEEDTKMVIIMTDTMMRDTMEEIIMDMVITTMDTTIIMIIIMNLTTNITDIISFLGALMIDGPLLINGRGLSPATGADRDICKLLD	159
GRSP	maxplancki-ag_msk-S15-4.67-mRNA-1	maxplancki-ag_msk-S15-4.67-mRNA-1		MRSSTLLLLTACAAIALAQRGGGPGGMGGSSGSGSNQGPGGMGGSSGSGSNQGPGGMGGSSGSGSNQGPGGNSGSGSNQRGGSGSGMTGGNQRF	94
GRSP	maxplancki-ag_msk-S18-0.73-mRNA-1	maxplancki-ag_msk-S18-0.73-mRNA-1		MLTAKTSLVLLLFALLALTTVEAQWGGRGWGGGGGRGGWGGGRSGGRGGWGGGRGGGWGNQGGWGGNGGMNGGWGGNQGGWGGGMNGGWGK	91
GRSP	maxplancki-mkr-S122-1.41-mRNA-1	maxplancki-mkr-S122-1.41-mRNA-1		MKLLFVLLAVFAIMAQAFAGGEQGRGGFTGQPPAGFSGRPEGWRGGFSGAPNGFSGGPRGERGDGMRHRRTTPSA	75
GRSP	maxplancki-mkr-S1288-0.4-mRNA-1	maxplancki-mkr-S1288-0.4-mRNA-1		MNSSILLALLFVASAAAQYYGHGYYGQGHHHGDHHGAGYYGGHGHGDGYHKKYDYGKHGEHDKYEYGKYGQHHKGEEYGSGHEEGHKDGHHHDGHHDDGHHGGDYYGHGDHHDDHHDHHHEPHYEHYGHH	130
GRSP	maxplancki-mkr-S151-1.11-mRNA-1	maxplancki-mkr-S151-1.11-mRNA-1		MRPSLVLATTLLAVATAQWGVGSPYGYGGWGSYYGSSNGYYGSGYYGPSYDYSYNSYPQYNYGYQYPSYQYQQSYYPQYNYGYNNYDSGYYNNYGGGYGGYGGYGGYPGGGYYGGGLVTNLLGMLIKK	128
GRSP	maxplancki-mkr-S17-0.16-mRNA-1	maxplancki-mkr-S17-0.16-mRNA-1		MNALFTIFALLGLVLCASAQFGFGGPAFGRGPTVTKTVITETRPGFGNNGFNNGFNNGFNRGPGFHRHGGFNNGFGGNGFNGGFNNGPSVTRTITTFSG	99
GRSP	maxplancki-mkr-S300-0.24-mRNA-1	maxplancki-mkr-S300-0.24-mRNA-1		MRLLLLVLLVACAILAQGVAAAEGEAEEEEVEAEEGEEVEAEEETTAEVDGEETTVVAAETMEADGEEITEAETVEAGEEVHGGGNGGGGWGGGGNNGGGWGGNNGGGGWGGGGRGGGWGGDRGGGGWGGHHHHHHHDHWGHGGWGRPWGPPRPWGGFGGW	161
GRSP	maxplancki-sn_msk-S120-1.31-mRNA-1	maxplancki-sn_msk-S120-1.31-mRNA-1		MLLYQLFHLISMARLLFSLLLLLVSLSTIRSQWGRELGNMGMMDMGMGEFGMGGYEAPSFRRSSPTQQTKSKGMNLGGMGAMYGPGMGMMGKKR	94
GRSP	maxplancki-mkr-S33-8.6-mRNA-1	maxplancki-mkr-S33-8.6-mRNA-1		MRSLIVLSALVATSVAFLSGGGGGGCGWLTKDSVDNCGAPPPPPCGGGCGGGGGGLSLPSFSLPSLGGGGGCGCAPPPPPCGGGCGGGGLSLPSFPMPSFPSLGGGGGCGW	111
GRSP	maxplancki-mkr-S316-0.44-mRNA-1	maxplancki-mkr-S316-0.44-mRNA-1		MSKNGLLCYLESQQMHFTLIPILLLFIASLSSAQWGGGWGNNGGSEVIERDIVTIRNPWGGSETIEKDEVIVNNNNNGWNNGWNNGWNNGGWNNGGYGRRWGRK	104
GRSP	maxplancki-mkr-S901-0.13-mRNA-1	maxplancki-mkr-S901-0.13-mRNA-1		MSLQSLLLSSLLLICLSSFAVAQQIAAFGPPGGNWGNDGGNWNNGGNWNNGNGGGDWNQGGGYHRPRGGYGRPTPW	76
GRSP	maxplancki-mkr-S80-1.32-mRNA-1	maxplancki-mkr-S80-1.32-mRNA-1		MNILLFITLLFIISLITAQLHTMPGSYSGAIANGRGGLGRYLRHLEHHDDTSYYPNGNGFGYRQGYYPIFSLFG	74
GRSP	maxplancki-sn_msk-S16-9.12-mRNA-1	maxplancki-sn_msk-S16-9.12-mRNA-1		MLLYQLFHLISMARLLFSLLLLLVSLSTIRAQWGRELGNMGMMDMGMGEFGMGGYEAPSFRRSSPTQQTKSKGLNLGGMGAMYGPGMGMMGKKR	94
GRSP	maxplancki-sn_msk-S177-0.31-mRNA-1	maxplancki-sn_msk-S177-0.31-mRNA-1		MSTASYESTFQMIRVLAILVVLALVNTGVDAYCGCGGYGYPSYGRGGYGGGYYPQQQYYPQQQYYPQYGGSSAQAAASAQSGGGRSSAQASASASSWGKKK	101
GRSP	maxplancki-mkr-S580-0.30-mRNA-1	maxplancki-mkr-S580-0.30-mRNA-1		MFRILFTILLAVCYLSSVAAQWGWNSGFGNNGGGTEIIERDIVTTNNGWGGSTTIEKDEIIENNNGGWGK	70
GRSP	maxplancki-sn_msk-S84-3.32-mRNA-1	maxplancki-sn_msk-S84-3.32-mRNA-1		MLCLLAILLALIVVSTARHHHHGMYGMGGMGGMGGYPGMGYGGMGGYPGMGGYGGYGMGGYPGMGMGGMGMGGGLLGLLMG	81
Pristionchus mayeri PRJEB27334
Diapausin	mayeri-mkr-S1023-0.46-mRNA-1	mayeri-mkr-S1023-0.46-mRNA-1		MSIKVLVFLLLLTFVAVDAAQYFVPACNEVCSRTEAEQHACCRAHGYLRAATGFCAVIKKAVCEKLF	67
Diapausin	mayeri-mkr-S463-0.8-mRNA-1	mayeri-mkr-S463-0.8-mRNA-1		MSIKVLFFLLFVTVIAVDAASYFVPPCNEVCPRTKAEHDECCRAHGYLRSVDGFCRFMKVMACEK	65
Diapausin	mayeri-mkr-S784-0.55-mRNA-1	mayeri-mkr-S784-0.55-mRNA-1		MSPKFLFVLLFFVVATLHVSESVYVEPCNLVCGRIERERNECCKAHGHRGMEGGRCNRGRAFCR	64
Diapausin	mayeri-mkr-S235-0.15-mRNA-1	mayeri-mkr-S235-0.15-mRNA-1		MSPKFLLFILFFVVVAAKDRTKHEQYCDKFCPSTEPVPIHGYACCQDLGYRKAFFECRVNAAGKSEAFCSN	71
Diapausin	mayeri-sn_msk-S235-0.4-mRNA-1	mayeri-sn_msk-S235-0.4-mRNA-1		MTMKRHFGDIFNFDRDCKDIQMTMHPRSLMLILFFVAVVLGHDWVPVEECDSICSDIMDGKVDDWDYQTSMHQCCWYWH	79	Incomplete, lacking final two cysteines
Defensin (MN)	mayeri-ag_msk-S410-0.22-mRNA-1	mayeri-ag_msk-S410-0.22-mRNA-1		MKGLFVYALLACLLVVTNAGLILTTCARMNDGFIGEKVAVTACMMSCNTKNCGGSKCVFRSGRAVCTCNRCANGAGSYPPFG	82
Defensin (MN)	mayeri-mkr-S1245-0.1-mRNA-1	mayeri-mkr-S1245-0.1-mRNA-1		MQFQFFFFALFSLVLYSNAQLVLTTCARMNDGPIGSKFRLHGVVQCKGPAQFENCGYSKCKFEGGRPYCTCGRCANGGGVYPPIPG	86	Incomplete, missing one cysteine
Defensin (MN)	mayeri-mkr-S243-3.70-mRNA-1	mayeri-mkr-S243-3.70-mRNA-1		MKGLFVCATLACLLIAANADLILTTCARMNDGVIGRKVADTACMMSCNTKNCGGSKCVFREGRAVCTCDRDFSWPLLAAVIGIVVAVAVMAVILLLVARSANKKKKPDAELAQGQSNTPNTELKSKGNEDLSKTTEKEKAEEEKHIALEKKEKEVQQAYDAWKAGKILGQKKMQVNLLPDPKYFVAEKGTAVESDVPFVVIDGEGEYVVVGRSRCRHHKGSKMSSST	227	Incomplete, missing one cysteine
Defensin (Macin)	mayeri-mkr-S325-1.1-mRNA-1	mayeri-mkr-S325-1.1-mRNA-1		MQPLLLLIILLSNSIILVSSNCYDNWSRCTPQTSFWTGILWKSCPVYCRRCKGRESGGCAKVKNKECSGGYQCRCKGGNVKPSDNWLVKQTCKLGL	96
Defensin (Macin)	mayeri-ag_msk-S35-6.73-mRNA-1	mayeri-ag_msk-S35-6.73-mRNA-1		MKYLFVLLLISVPLSILASPPKGKNCYSLATKCVPSEKPSTGILWKDCSEFCRKCRGKDTGECAKSDTAACKGFYCKCSGKRVDKTESLQEAATCRLGL	99
Nemapore	mayeri-mkr-S12-0.50-mRNA-1	mayeri-mkr-S12-0.50-mRNA-1		MQRILTILGCLFIVTLGGGFPDGPSAGALPVVLGVPPPSRHISNEMQNYMRADPESAAAVACFLCRQLMSASGQRVGLSQNQLQTSLEKKCKALPVELSEHCSSFVNTFLQEIYFSLNYDFSAKNVCVALNICDKDLEITFETKSERELKEKEARENEEKKMKEREEKEKSEKEEREKKEREEKKRKEEKEAEEKLKKRRKGIIDDVEEMNKDEKRLNCMFCDRMLDNAKKYAETAKADIESFASTACAKWPRIRFAETCHRMAEDKIAKLNKFVDEQVVEALWCGELYNCELNPNNFYPLELHNRAEEIKLIVNFIDPCCKDKKVASVNYTEESDTLLILYENCVQMEIDFESMDHSNVCYSSSLQLGSHCSLFCSCSSLPTDGCPSPDSAPIIKCNEFDNSFETCDYDGQPHLSHKMSFQWESGMAQGMGTIAALAIESQRAVDFKLINKIAIGVEFIFEHVFGSTIDGTNEFLVSFEESFVLTMKSATSTLSLRFDVSSQGEVSIYYKDCMQFKMTEKGNCYGGTDNGIYTFCEEDSDIFANLPAKTCANPLVLKKYAELKIFFVDNAAQETEMDTMGMELSSDSPGILHARYTREQSFTNIEVMWLHYSLSLSLSILSNIISGHVDVTADKGKNDVILVEIRDGSDHSIEGHVQLRFTEEEKIVTEVDGCTQFEIDSDKDDLQCRSHFLPRGFFCFCNKKNAEESDCQTGRNPIVTECTTDPGATSTDPLQVSPTFDVLIYGKDSQSARYKLSWTEGESDYTFQKEIDYVNMDEAAEFHTLDLPSGLYALFLPFSLISSFRIREWEFSVALGDRVTVSLPMGTGELFVLNFVPQLMGVELFYRGCSIGVIDPSSPTPLQCIIESSGGWNFRICPGGATGNPKQFERCSPPVSPKVFNFNFIAELESSYLYVGTARMDLEVNWNEERPDFFDFKMKNYRRFGDVQLLINQVEYFGNQETVFSIGTRVPIDFDINGNRIFQVLLDLTSPIVSVIANDCEQFKLTEDICRGQHSIFNNLKFCATSEWFSQHLLTCSGQTDPTIIVPSSLPYETYKMHFTYSNDSRTVRGFVSEEMRREEGEILERSLLFHWIDDTLLDPFPFDVSFTTMGKTTKQTTPSYPYPIPFEVDSPVDFRVSDKQGVSLFSFFLLIGESYSSVLYDGCTQFSMDEPDGHCFGSPDEFLCSGEGGEGLTIDPFLTCNPSSPPPLSDLRAFFVYQSGQNIFTWDVILRKDDDTEGWVVDASETGSTTMEGVVTRGNNAAASTLTFTVSVGETTVFSVIDRQSGTVLDSFYILPSTQSVAVLYKDCTQFMMGAERDTVECFRMIDTKICTGEPTREIKDQPMKACNLLRFSSLIFSDDYGIVSQQLNEEYVQELTIVPPKSLVDNLLITVDDESSDSFHFVLSNMQMVTVSFSPDQSFSLLALDLSTSVLNDAPCRQFEMDDVSSLNSCYSDGGIKLCPPHDTTFTQSFTQCDCYSMQFSAFDLPGFNQLRITHFTPTQPPSNIYSLLIGKWSYSETEFEGFIGYKKMKSDSPYALPPSGSARFSFLSLPSSFSIQLENGERTAVLHEECFQFYMEDEDLVCYQDSKTSLCESFGGSATLPYKECRSTDSTYLETSTASLSMETTTVPSIATTKPSTTSVSTRHTSVIPSSPFYASILLKEVSIGIEKSLDDSTKERNVVFVIRAVFNSHSDYKLYVDTVEYPYGTPFQRVHHNVGEVLNVTIAKGTEEVMCVELEIHSMDCTVLELDDCPQFTLEGDVNECRSSDLLCLCASSASSCPPHGDPLETCKTSTLLSSSPSTPTTQGSDTLSKSLPSSTSTSKTTSSPKKSLDDLSDLANTTISIDNVSQVLEETNAIVEVGNERMDGTHIFYVSEILFNSANVTGISETDSLLVLDTLDECLGASEQSFIDSAMNHDQAPQKFLETLPLLVVNSLSEKLFLNGKLMGFSSQQHACNDEHDASIFGLADTDYGFVDYSNKNEADKPKSSIEIPTEAVCGSSGTHSLFSIHRTTKLFVGGMNYRRLPVKSSWFGSNDEETTKSSQSMALTHSNLEVIGDGEVDEDEELPEACSSQQILLEDQPVLTATVLDASNGEMKFVSRDDEKGGKMATVTIDLSDSLRPLHGSLSFSWWDSSSLSWSSTDHCQLREGQRGGKVIADCFHLTDFTLIVDGTVNDPCVCDTGLIIVGYIISAVSICSLFLVVLATIINRIPSISRMKAFSFVREDLFRNRFHSVDVLYTISLLFFYIIFTFFHDQSVAGHSCVVFAYRTPHSLPILPYHRYILSIPYHSTNLVLRQSSDLRVYSAPLLISSILAIVSNFFDRDDGFCWVRPDYITFAVVVPLSVLILNGVICTVLVVIRLYQEQKSQLMTGKNHLKRRIVSVLIMQFTLGMPWVLQYLTLYAPTSTVYHYLFTIVNGSQGIVLLLLYIYRRDRRMTSMRRRKGAAIAARGVQAREMGANQKRKEEEEEEEEEEYDDEFDAKSIHRIVQ	2490	Two complete saposin domains
Nemapore	mayeri-mkr-S308-4.26-mRNA-1	mayeri-mkr-S308-4.26-mRNA-1		MHSILIPLALLACTFAYKIVHSIIAAIDNPEKMAEIKFLLNALCIQTSNVVECKRLVSMIEVAVKKLEPYLSDDHTVCKRMHLCANAKLNNFHSIGMIYLKKAVINGKTSSNDFVCDECQMAAIEFKKFVDDTNERATIHAFISENFCRQLPRFQDECDLVLAELLPKLWHHLDVLLDNPKQACAQIGFCPNQAGLPFNNAVSLYNVLISI	211	One complete saposin domain, one incomplete
Nemapore	mayeri-mkr-S444-0.17-mRNA-1	mayeri-mkr-S444-0.17-mRNA-1		MRPLFAALALVTCTLAYKDEMLSSNRIAEVKPLQTACGECKSVVHSIMAAIDDPQKLAELKVLLNVLCLASSFPVECKMVVSTIEVFIKRLEPYLRDEEAICKKMHLCANAKLENFHRIGMIYLKHAKIDEKQNATNEFMCDECQMAVVEIKKVVDGEQGRADIKDMLENMCKYVPKYWEACEKMVDDYLPKVWKYLDDFLADPKQACAQIGFCAKQDDLPVNKIATFYSSLKAI	235	Two complete saposin domains
Nemapore	mayeri-mkr-S444-1.49-mRNA-1	mayeri-mkr-S444-1.49-mRNA-1		MCQLGVVHGIIAVIDDPQRLAELINALCMESSSPVECKMIALTIGVFIKRLEPYFRDEEAICKKMHLCANAKLENFHRLGMIYLKEMGAIDGKNATNEFVCDECQMAVEEFKKVVDDEKRRAENICKHVPKYWEVCESWVDDYLPKIWKSLDDFLADANQACAQIGFCAKQEGVPSSKIASFYNGLKAL	189	Incomplete, missing signal peptide, one complete saposin domain, one incomplete
Nemapore	mayeri-sn_msk-S715-0.1-mRNA-1	mayeri-sn_msk-S715-0.1-mRNA-1		MHLCANAKLNNFHRIGMIYLEKGAINGKNHTNDLVCEECQMAAIEFKKFVDDTNERAAIHAFISENFCRQLPRFQDECDLVLAELLPKLWHSLDVMLDDPKQAACTQIGFCVKQADLTFSKIASFYDGLTYNEEGSANLQNGHSYE	146	Incomplete, missing signal peptide
Nemapore	mayeri-sn_msk-S855-0.12-mRNA-1	mayeri-sn_msk-S855-0.12-mRNA-1		MRSLIVALALVFGSFAYKDGMLASNRIPEQAVTVIQDTCGECKSIVHSIIAAIDDPQKLAELKVLLAVLCHATPFESECKLMVSVIDVVIKRIEPFLRDEEKVCKKLHLCANPKLTNFHRIGMLYLEKARNDGKDTVSSANDFVCDECQMAAIEFKKVIDNEKERAAIKTWISENICKRIHKYQGACDLLLEEYLPEIWKALDALLANPNQACAQLGFCAKQAGLPMNKIAFLYNGLKSI	240	Two complete saposin domains
Nemapore	mayeri-sn_msk-S855-0.20-mRNA-1	mayeri-sn_msk-S855-0.20-mRNA-1		MRSLIVALALVFGSFAYKDGMLASNRIPEQAVTVIQDTCGECKSIVHSIIAAIDDPQKLAELKVLLAVLCHATPFESECKLMVSVIDVVIKRIEPFLRDEEKVCKKLHLCANPKLTNFHRIGMLYLEKARNDGKDTVSSANDFVCDECQMAAIEFKKVIDNEKERAAIKTWISENICKRIHKYQGACDLLLEEYLPEIWKALDALLANPNQACAQLGFCAKQAGLPMNKIAFLYNGLKSI	240	Two complete saposin domains
Nemapore	mayeri-mkr-S184-2.5-mRNA-1	mayeri-mkr-S184-2.5-mRNA-1		MRSLLVALALVACTFAYKDDMLSSNRIPEQAVEAFQNTCGECKSVVHSFIAAIEDPQKLAELKILLSALCHETSYELECKMMVNKIDVIIKKLEPFLRDEEAVCKKMHLCGNAKLTNFHRVGLLYLKRAMATVEGKGATNDFVCDECQLAAIEFKKAVDDVNERAAIKAFISEKICKHIPKYQGAACAQIGFCAKEAGLPFNKVSSKQTLSSFFKKSKHMTTHSGDQLLMSCFECKVIIDSLQFDLEEPEHYDKIADLLREWACPQIADNLRDGCEDFLKMYAPTVVYMTAAQMDAEGICTKYLHACDAPSMMALRTMSKEEIESKKCDACKAFSAFFKYEISQPDFIPDLVAAINGHVCSNLRDFSSLCENFSETYMPLLVKRTIRLLETGSVCTKVNTNVISEPQVEALLEDHIHESIGHDEHHPCISGSCPEGFTCKDEKCVVRRLKRGVECPSSMVIGECISGLCPNGSACSAENKCCVHRVHDEH	490	Two complete saposin domains, two incomplete
Nemapore	mayeri-sn_msk-S382-2.74-mRNA-1	mayeri-sn_msk-S382-2.74-mRNA-1		MKDAIMCAACKDIVDDVENHTEDTIEERVDASIKAHCNNLGFLAGTCTKVMTDVEDVIVQDINENYSPDQLCQMAGIC	78	Incomplete, missing signal peptide
Nemapore	mayeri-mkr-S382-2.45-mRNA-1	mayeri-mkr-S382-2.45-mRNA-1		MRSALALILLAALVCSTPINPVVQTGDSSMPINPIVQTGDASIKNGLFCDVCKDIVDDVENHKEDSIEADVNATIEKFCNRLGFLAGECIKVMEKVEELIMADWNQNYSPDQLCQMADIC	120
Nemapore	mayeri-ag_msk-S27-5.45-mRNA-1	mayeri-ag_msk-S27-5.45-mRNA-1		MRLLVFLSLLSLVYSSAILTGQSQFSKDDAAMDGMWCPICKDLIKGGEQMGEDELVDWIAGYVKPECDKLPLKKLQQDCFNAIMGKVDDLVVGIISKADPQEICTLATLC	110
Nemapore	mayeri-mkr-S784-0.101-mRNA-1	mayeri-mkr-S784-0.101-mRNA-1		MRLLALCLASLLIATPVNAQAEGIFGFVEDVFQFLCNRCKDFITTLDNVIENQPFKKELDGVCRNFIPEPTIQAICINLVDTILGGVYDQLKKLEPRPEVCTSLRLCLECGVPQTFNIPTSPPFPPKPTLPNDLFSQFDLNKINNPDSSSFRRRRSVDGEEKEEEKKEGEKEVKEGEKESEDGVQVEPVSTSGLRNKNDSDPFDPIQFYGKVAELASTVARLRRMAADKQPVVDEGL	237
Nemapore	mayeri-mkr-S180-1.102-mRNA-1	mayeri-mkr-S180-1.102-mRNA-1		MIRNVLVVSALVALCASLALPSKGIQLDDNCGAVSVGIQLSQKYSNAISDHAKCQICLDLAILGFLQTKANEWCETTFTEGYYRDVCYDLVNSIIDTLEKDTDNAINGPEICTKVMKEPCGQQ	123
Nemapore	mayeri-mkr-S596-0.17-mRNA-1	mayeri-mkr-S596-0.17-mRNA-1		MSLRLFVCLFLLSATASSWSFDEWAANELLPRTRDLVRRHMVGARMFLTEPKKEEGGEEEESSKISEDSSSNSSSSSSSEEKKISMKKEEIVAVTTEQPSTSSSSSSKTTPSASSSPSPSTTTSVASSVEKKTSEEELAGKIVDVAEVLRKIADKKDGKKSVAEAKLEKKLEKLPLVKETKIDGGVKVERIRKTSSPAPSTPAVPATTPVAQYRRVSCDMCLKAFNGLNYNVNQMKKVAEDMVQKDCEALLYGDEEAIGACVEVMLRKIDEYYNKFEPMIQTNKACVRLGMCAAHL	296
Nemapore	mayeri-mkr-S738-0.26-mRNA-1	mayeri-mkr-S738-0.26-mRNA-1		MHLFTSLAFLATLFVVKTEADTCFSCVVLIEYVENLILNEEDDIEKKLDAKCHEQFPADWADSVCESIVKTKLDQIYKGIEDGYQPDKVCDSIGLCNLAELSGVGGRAISN	111
Nemapore	mayeri-mkr-S328-4.33-mRNA-1	mayeri-mkr-S328-4.33-mRNA-1		MLRTLVFSSLLSLLLVAAATRSAFCSACYRIVGGIEDGVESHEPNILKRCENLCDDLLGHLGNLAQECKDWIDKDFAKIMDKLENDWTPEQICKDYHLC	99
Nemapore	mayeri-mkr-S307-1.18-mRNA-1	mayeri-mkr-S307-1.18-mRNA-1		MYLQILEWAENLVIAEEDHFEEVFDADWADAVCESIVKTKLDQIVKELEDGVVPDKVCDNIGLCNLVEFMKAMGLSHPKSLALNA	85	Incomplete, missing signal peptide, missing three cysteines
Nemapore	mayeri-ag_msk-S1158-0.28-mRNA-1	mayeri-ag_msk-S1158-0.28-mRNA-1		MHRPTLLLCLSLTLLSATAIPSLRLMGTHSSALCNTCMQFVTEVKTIADQNYDDDKQALQSACSRFFSFLPLLEYQCDVIVVWDISALLHAIDRHADDPQATCFDFFHLCEKPV	114
Nemapore	mayeri-mkr-S328-4.26	mayeri-mkr-S328-4.26		MLRVLVFSSLLLAASAVVPNAPETRKLFCDACERIVGGIEEGVESHEPNILKHCENLCDDILGPLGDLAQECKDWIDKDFAEIMNKLENDWTPERICKDYHLTYPIVMIRTLVFSSILSLLLVVAAVQPKVPETRSAFCSACEKIVGGIEQGVENDEPNILKRCENLCDDLLGHIGNLAQECKDWIDKDVAEIMNKLENEWTPETICKDYHLC	213	One complete saposin domain, one incomplete
Nemapore	mayeri-mkr-S26-3.3-mRNA-1	mayeri-mkr-S26-3.3-mRNA-1		MAVVSATAIPRPVQQQAEVKEVKEVKQVKLHQKPKGWYMKPYYHTFMETGKDDVLNGMFCTICKDLVDGLENLGEQTAMDYLQDASKELCDQLPYANIQKDCYDYIMTIAQDLLDLLNDQINGDVACTAMTLC	133	Incomplete, missing signal peptide
Nemapore	mayeri-mkr-S329-1.32-mRNA-1	mayeri-mkr-S329-1.32-mRNA-1		MSLSKNIVVDWIRHHKDDLTGNGEGSKAASSIPQRDEHFLENLDRDMIFRVTEAAYLLKLKVLVNNCFKTLAHYNKVLAPPISPITMRSAVVLLAIVAAASATAILRSVQEVKETNTKEVKQHKLPKGWYIKPYYHTFAETGKYDVLNGMFCKICEDLVDELCDQLPYANLQKDCYNYIMSLAQDLIDLLNNNAGGEQASAVLLLALVAATGKDDVLNGMFCKICKDLVDGIENLGEQTAMDYLSEASKELCDELPFPNLQTDCYNYIMSIAQDLLDLLNDQIDGDAACTAMTLC	295	Incomplete, missing signal peptide
Nemapore	mayeri-ag_msk-S522-1.24-mRNA-1	mayeri-ag_msk-S522-1.24-mRNA-1		MFRVIIFSSLLLAASAVLPNDLQTRKLFCDACERIVGDIEEGVESHEPNILKHCENLCDDILGPLGDLAQGCKDWIDKDFAEIMDKLENDWTPERICKDYHLC	103
Nemapore	mayeri-mkr-S51-4.40-mRNA-1	mayeri-mkr-S51-4.40-mRNA-1		MRLSLLLSLLCSLFPLAQTLSPLETCSLCQNSLHTVHSSFIGRSPSKRLMNNQLKRECRRHYTYRRRCLALVKQYCTYMYAELISPSFKPVKVCYVLNECVRYDSVVVDEQLAALNETLPSSPDEYIQMREQVVERVIKSLRKTTTLPPEDDQEVDDFLNAIDNSTSTQKSTELTSVIGES	181
Nemapore	mayeri-mkr-S738-0.38-mRNA-1	mayeri-mkr-S738-0.38-mRNA-1		MLALSLTQLLFVGVLADSTKFVATELCQYLFDHNGAFERICEKELNHKLETLLARINDGVRDPATPGLHPFVCPLCQGFVHQTELKYVDKIDDFQNNLDERCTNFFGPVFAQVCVNAFNNRIAEIKEDLEKKYSPLNVCQNLALCK	146
Nemapore	mayeri-mkr-S1023-0.34-mRNA-1	mayeri-mkr-S1023-0.34-mRNA-1		MFLILSFLTLSTALPPIQMDDGSPLKIPPGINTDEFCDQCPEFIDSLLSDEEEEQTVFKEICSKFIKGEKNPMLKASDYWWEENETDGPFIIYHQHLIVCVAGLMGEMVYVREMLDGQSDQELFIPCLHSIEMSRLFLLLLALLCSSAAAPIDSVDDIDPQKLCKECPKLINLFLNNQKVEKIVLKKLCVKLLQSDDSNPMVCAAGFMGEMEFAKEEMKEHGTTPAQICQRLRICPAH	238	One complete saposin domain, one incomplete
Nemapore	mayeri-mkr-S418-0.79-mRNA-1	mayeri-mkr-S418-0.79-mRNA-1		IFKVILIALLVSASLQRKYHNGWKRWVRYRLIRGSISLSHNGRDTDANCNACKEFMKTFKNEVKDRESMSKDEFEKNRERYCGDNKLCSKMINIDYFASKFDKLTKGLTDFTRLAAMCTSDLGGFSLCPPTHKRSMYDTPEVGLHRDDDRLDRYPLQFPELRLEEETKRNFNRLLHSMTKPEL	183
Nemapore	mayeri-mkr-S586-1.16-mRNA-1	mayeri-mkr-S586-1.16-mRNA-1		MHRLLLLLVLLPLFTALPFIQLDDDSALTTPAGLTKEEFCEQCPEFIDFFLSNGGEEQAVFQQLCGKFIKGDDNPMLKVCVAGFMGEMFYVRDRLQGHSDQEMSRFALLTLVLLSTAAAAPLDSVDDIDPQKLCKACPMLVNLFLNNKNVEEKVFDKLCSKILKTDDSNPMVKVCEAGLMGEMEYIKQELGESGATPAQLFLASLHSLNMLRLSLLLLSILCAATAAPIESIDDIDPQKLCKECPKLVNLFLNNQKVEEIVLEKLCGKILKADDSNPMVCEAGFMGELEHVKEELKESGTTPAQICQKLRICPAH	315	One complete saposin domain, one incomplete
Nemapore	mayeri-mkr-S586-1.78-mRNA-1	mayeri-mkr-S586-1.78-mRNA-1		MLKLFFIIVLLLPLSSSAPTNQLPGDLFCKSCVTIVKRRITSDDFIDKDKAFFEEICKKFLGTGPMSSVCAAGLLGEIDYLHDKYKGNEQALCVELGCPEKKN	103
Nemapore	mayeri-mkr-S57-2.32-mRNA-2	mayeri-mkr-S57-2.32-mRNA-2		MTRIGVIALVLISAAAAAPIDPVDDIDPQKFCKICPTVLEFFLDNEGVEDKVFDKVCSKLLKADDQNPMVMVCAAGFVGEMDYIKEKLKENGTTTKQVCNFAHLSIIVLQL	111	Incomplete, one cysteine missing
Nemapore	mayeri-mkr-S749-0.39-mRNA-1	mayeri-mkr-S749-0.39-mRNA-1		MIRALILLSLISACIATPIMNAKKHFNLPDDFCSQCVISVEDFLSNINVENTVFTQVCSDMMHSDSDKNPMVKVCVAGFIGEMEYVREKLAGHSDEEICDWLGCPQITSSTTPSQ	115
Nemapore	mayeri-mkr-S982-0.0-mRNA-1	mayeri-mkr-S982-0.0-mRNA-1		MMIWALLIAGLVQSTDALPDLGEAPKLTLDELIGAGTFAPPTLAPETTKTWEIPLNPDAAFPNPPKGLPLPVFNESKPFEGPPATNENRDRFIEMPEGSFHIEFSKDNPPAAFNLSEPIVIDLSKYANAKFTCGFCIKMAESLKAEIQKKGVETFTEDLQKACQGQKDTVPAQAQTNCALIEKGKVEKLASETAENICISEQRCKNQDEIAAGNQHMAELAQDTKEEDEMRESWKKENERSRQIVEAQEEMWRREFKRKHNDTMEPFKPFLVNLPEGVEEEGSGADEKWQPDFDGWDVMNSTDTTSMDTTTEAAVETSETATLAEGGGAEAEEEVAEKKIEGGAESAPGAKFKPLEATLPTVGFVHEVLEQPAAKPETAPSSSSAAPETGTGKGVEEEPAVVMAGPSMLAAVGGSTEAPTTTAASVEGVTPTADEAGPEPTTLFATTEATEHFTKSAEQKDEEEQARRTLQSTILEAKKTVDEDVGFMSKPVVIPNRGGASWETGPKVNLHEFVSDHHLGTASSPKATVDAESVDKPVESVSAEPTVSPPVRAPVQCDPPKKSSQFSAHPSTGQSSDAAPETAAAAAEPEATKLEVTEEQEGPAKMAVAKSRPMRVVNRIVQTGFSVDDIAK	632
GRSP	mayeri-mkr-S242-3.95-mRNA-1	mayeri-mkr-S242-3.95-mRNA-1		MNSKIILLCLVAVLFCSQASAQYIGYARAAYSPYYGYPAYGYAGYGWGYPGYAAWWGSNKGGKGPEGAAGPAGPSGLTGNHSSLTQFDSLLFSILLCLVAVLFCSQASAQYIGYARAAYSPYYGYPAYGYAGYGWGYPGYAAWWGSNKGGKGPEGAAGPAGPSGLTGNQ	169
GRSP	mayeri-mkr-S520-0.78-mRNA-1	mayeri-mkr-S520-0.78-mRNA-1		MSTGKLVFLCALLVLCALVSESQAQYYYPSYYGGYYGGYGGYGGYGYGYGYPYGGYYYGGKREAGFGPGQGAVQQ	75
GRSP	mayeri-ag_msk-S242-3.18-mRNA-1	mayeri-ag_msk-S242-3.18-mRNA-1		MNSKIILLCLVAVLFCSQASAQYIGYARAAYSPYYGYPAYGYAGYGWGYPGYAAWWGSNKGGKGPEGAAGPAGPSGLTGNQ	81
GRSP	mayeri-mkr-S242-3.74-mRNA-1	mayeri-mkr-S242-3.74-mRNA-1		CHWYKRGGRRAEGMNIHFIQSTMNSKIILLCLFAVLFCSQASAQYIGYARAAYSPYYGYPAYGYAGYGWGYPGYAAWWGSNKGGKGPEGAAGPVGPSGLTGNQ	103
GRSP	mayeri-mkr-S488-0.18-mRNA-1	mayeri-mkr-S488-0.18-mRNA-1		MNSKIILLCLVAVLFCSQASAQYLGYAAAYSPYYGYPALSYGWGYPGYAAWWGSNKGGKGPEGPAGPAGPSGLTGNQ	77
GRSP	mayeri-mkr-S65-4.34-mRNA-2	mayeri-mkr-S65-4.34-mRNA-2		MVLYPLIFHSIPPLFFSILLCLVAVLFCSQASAQYIGYAGAAYSPYYGYPAYGYAGYGWGYPGYAAWWGSNKGGKGPEGAAGPAGPSGLTGNQ	93
GRSP	mayeri-sn_msk-S488-0.39-mRNA-1	mayeri-sn_msk-S488-0.39-mRNA-1		MNIHFIYSAMNSKIILLCLVAVLFCSQASAQYLGYAAAYSPYYGYPALSYGWGYPGYAAWWGSNKGGKGPEGPAGPAGPSGLTGNQ	86
GRSP	mayeri-sn_msk-S488-0.40-mRNA-1	mayeri-sn_msk-S488-0.40-mRNA-1		MNIHFIYSAMNSKIILLCFVAILFCSQASAQYLGYTAAYSPYYGYTALSYGWGYPGYAAWWGSNKGGEGPEVGPAGPSGLTGNQ	84
GRSP	mayeri-sn_msk-S488-0.51-mRNA-1	mayeri-sn_msk-S488-0.51-mRNA-1		MNIHFIYSAMNCKIILICLVAVLFCSQASAQYLGYAAAYSPYYGYPALSYGWGYPGYAAWWGSNKGGKGPEGPAGPAGPSGLTGNQ	86
GRSP	mayeri-sn_msk-S145-2.32-mRNA-1	mayeri-sn_msk-S145-2.32-mRNA-1		MISAKTSLVLLLIAIMALSVEAWGYGGWGGRRGGWGGYGRGGWGYGGYGGGWGGYGRGGWGGYGRGYGYGGWGR	74
GRSP	mayeri-mkr-S112-2.58-mRNA-1	mayeri-mkr-S112-2.58-mRNA-1		MASSLILFVLILACLLSLATAQWGWGGNYYGNNGWGNGGWGYNRWGYNPYHHHHHYHSHSHSHGHW	66
GRSP	mayeri-mkr-S1123-0.20-mRNA-1	mayeri-mkr-S1123-0.20-mRNA-1		MISAKLLLVFLLLAIASVSLVSAQWGGYYGHGYGWGHHHGYYGGWRRPYYGGWGRPYYGGWGYGK	65
GRSP	mayeri-sn_msk-S479-0.2-mRNA-1	mayeri-sn_msk-S479-0.2-mRNA-1		MISSQLVFLLLLVAFTSLTVVEAQWGWGCEFIGTRTTITITIIMAGAGEAEEDGAGEVDADGAVPGAGGDGGMVQKGTDATSRRIRPFITVH	92
GRSP	mayeri-sn_msk-S70-2.9-mRNA-1	mayeri-sn_msk-S70-2.9-mRNA-1		MISTKLLLVFLLLAIASVSLVSAQWGGYYGRGGYGRGYYGRGWGGRGYYGRGWGRPYGGWGWGK	64
GRSP	mayeri-sn_msk-S833-0.0-mRNA-1	mayeri-sn_msk-S833-0.0-mRNA-1		MAASSFLFVLVLACLLSISTAQWGWNNNGWGNNRWNNGWGNNRWGNNGWGGNNFGLAGLH	60
GRSP	mayeri-mkr-S317-0.61-mRNA-1	mayeri-mkr-S317-0.61-mRNA-1		MTCTSSNLVLLILIILFAALTVEAQWGWYGRGWGYYPYGGYGGYGTMGGYGMMGRGYGWGYPMYYGWGKR	70
GRSP	mayeri-mkr-S1123-0.14-mRNA-1	mayeri-mkr-S1123-0.14-mRNA-1		MISAKLLLVFLLLAIASVSLINAQWGGYYGGYGGWGRGYYGGWGRPYYGGWGRPYYGGYYGGYYGK	66
GRSP	mayeri-mkr-S1123-0.19-mRNA-1	mayeri-mkr-S1123-0.19-mRNA-1		MISLKLLLVFLLLAIASVSLVNAQWGGYYGRGYGGWGRGYYGRGWGRPYYGGWGRPYYGGWGYGK	65
GRSP	mayeri-mkr-S1119-0.24-mRNA-1	mayeri-mkr-S1119-0.24-mRNA-1		MVSPKATLLLLLLALIAFSAVEAQWGGRGFGGMGGGRSRSSEMRGRGGGFGGRGPGGFGGNGGFGGPGGWGR	72
GRSP	mayeri-mkr-S484-0.92-mRNA-1	mayeri-mkr-S484-0.92-mRNA-1		MFLFLLLSLVSLCYCQPELDEYRERKAFHRYFCRRHPSSPSCSKPFTIETFEREKDEQLEANQSNQQYYYPSYGGGYGGYGGGYGGGLFNFGLNRGLGIGWPGGGFGIGSSFNIGVG	117
GRSP	mayeri-sn_msk-S113-0.10-mRNA-1	mayeri-sn_msk-S113-0.10-mRNA-1		MSFKVLLLSLALLLVLSQTEAYGYGGYGGGYPSYGGGYGGYPSYGGGYGGYPSYGGGYPMYGGGGSMAQAQASASASSWGRK	82
GRSP	mayeri-mkr-S29-5.64-mRNA-1	mayeri-mkr-S29-5.64-mRNA-1		MFKFLLALLLLVALLAVVDAQWGYGGPYGGYGGYGGYGGGWRRRMMYGGYGGYGGMGYGGYGNYWG	66
GRSP	mayeri-sn_msk-S130-0.30-mRNA-1	mayeri-sn_msk-S130-0.30-mRNA-1		MLRFLLLLIALLSIVNAQWGMYGPYGGYGRWHRPYGMYGMGMYPGMGMGMGGGLLTGLLLG	61
GRSP	mayeri-mkr-S496-1.33-mRNA-1	mayeri-mkr-S496-1.33-mRNA-1		MNTLIAIILIFALSLAFSSAQYYGGYNPYYGGYGGNYGGYGNYGGYGNYGGYGNYGNYGGYGGNYGGYGGYGGRRVNPTVGAIEGAIIGGIEGAAMG	97
GRSP	mayeri-sn_msk-S145-2.36-mRNA-1	mayeri-sn_msk-S145-2.36-mRNA-1		MIPSNVVVVILLLAVMTHTGMARGWGHGGWGHHGWGGWGGGYGYGGWGGGYGGYGGWGWPGFGGGFGGWFG	71
GRSP	mayeri-mkr-S49-1.22-mRNA-1	mayeri-mkr-S49-1.22-mRNA-1		MSPLALLICALLCCCSAQYYGDYYGGYGGYGGYGGYGGGYGGYGDGYGYGGYGYPSYNYYPQQYSYGYGGYSPYYNSGYGYNNYGYNNYGYGNYGYQCYGLIHCMRVNRHRRILARLGYPTRK	123
GRSP	mayeri-ag_msk-S130-0.8-mRNA-1	mayeri-ag_msk-S130-0.8-mRNA-1		MLRMLVLLFALIALSAAQWGYGGYGGYGGYGRRRMYGRYPGMYGGYPGMGYGMGGMGMGGGLLGMMMG	68
GRSP	mayeri-ag_msk-S130-0.5-mRNA-1	mayeri-ag_msk-S130-0.5-mRNA-1		MLRILVLLFALLALSTAQWGYGGYGGYGGYRGMYGGYPGMYGGMYPGMGYGMGGMGMGGGLLGLLMG	67
GRSP	mayeri-ag_msk-S130-0.7-mRNA-1	mayeri-ag_msk-S130-0.7-mRNA-1		MLFLYEMLRVLVLLFALLALSAAQWGYGGYGGYGGYGRRRMYGRYPGMYGHGMYPGMGMGMGGGLLGMMMG	71
GRSP	mayeri-mkr-S229-1.9-mRNA-1	mayeri-mkr-S229-1.9-mRNA-1		MSLLSSLVCLLVVICLASVAFAQWGYGGYGGYGGYGHHHHHGPYGGYGRYGGWGRPYGGYGGYGGWGKK	69
GRSP	mayeri-mkr-S6-4.36-mRNA-1	mayeri-mkr-S6-4.36-mRNA-1		MLKFLLLLVFLSIAVSYVDAQWGWGGPGYYGGYGGWGGYGGYGWRRPWWRRRWGGYGGWGGYGGW	65
GRSP	mayeri-sn_msk-S110-1.9-mRNA-1	mayeri-sn_msk-S110-1.9-mRNA-1		MSPLVLMLCALLCCGSAQYYGYGPLPAGYGWQYGYGGSYGFYDGVNNYGLSIFNGRCRVDHKSASLLYRVPAWSNGGRGLS	81
GRSP	mayeri-ag_msk-S754-0.26-mRNA-1	mayeri-ag_msk-S754-0.26-mRNA-1		MNKLVLAVLALFVALAFAQYGYGYNPYYGGGYGGYGGYGGYGHHHHHHGPYGGYGGQYGGMGGYGGGGNPVGGAIQGAIAGGIMGAMMG	89
GRSP	mayeri-mkr-S207-1.89-mRNA-1	mayeri-mkr-S207-1.89-mRNA-1		MLCSTVAALALLTVCSAQWGYGSPYGYGGWGSYYGSNGYYGSGYYGPSYDYSSYNYPQQYNYGYQYPSYQYQSYQSYPYYSGYNYPTYNSGYYNNYGGYGNYGGYGGGYGNYGGYGGYGGYGGYGGGLVSNLLSVLIRKK	140
GRSP	mayeri-mkr-S808-0.32-mRNA-1	mayeri-mkr-S808-0.32-mRNA-1		MGPWLDDSLSSTMKLLFFAVFLTLLVVSQAQFFNDYHYGGNQYGYGQEFGGYGGYRPYYPYGYGYQGIGFPPNPLTTIFTELLSRIVRSVPEGGNEEGKRVKRRTSYRAGHGKG	114
GRSP	mayeri-ag_msk-S16-7.42-mRNA-1	mayeri-ag_msk-S16-7.42-mRNA-1		MKFSLFSLLLVAFVALTTVASPHERVRRGGYGRPDYGVPPPSNYGQPSGGYGRPSYGQRGFDQQGGFDNSFNNGGNFNSGGSFNGGPPGFN	91
GRSP	mayeri-ag_msk-S16-7.43-mRNA-1	mayeri-ag_msk-S16-7.43-mRNA-1		MNFSLFSFILISSLALTALASPHQRVRRGGYGRPDYGVPPPSNYGQPSGGYGRPSYGQGGFAQQGGFDSFNTGGNFNNGGSFNGGPPGFN	90
GRSP	mayeri-mkr-S16-7.32-mRNA-1	mayeri-mkr-S16-7.32-mRNA-1		MNFSLFSFILISSLVVAAFAIPHERVRRGGYGRPDFGGEFPPPSNYGQPSGGYGRPSYGQGGFDQQGGFDSFNNGGNFNNGYGRPDFGFQSSGGYGRPSYGQGGFDQQGGFDSFNNGGNFNNGGSFNGGFN	131
GRSP	mayeri-mkr-S223-1.39-mRNA-1	mayeri-mkr-S223-1.39-mRNA-1		MFSAPTLAVLSILLVVVWTAAPGFNDGGGFGSWDPSGGFGGGGDDSGGGNFGGNWGGNNNYRRGGGYGNNYGMNQGGYGRQSSYGYHRPPPPPMPEPEPEPEPKAEPEPEPEPRAEPEPEPRPEPEPEPRPEPPHQPVYHRSSYGRPYQG	150
GRSP	mayeri-mkr-S27-2.44-mRNA-1	mayeri-mkr-S27-2.44-mRNA-1		MISSATVAALSILLVVVLTAPPGFNDGGGFGSWDPSGGIGGGGGGGVDYDNSGNWGINNNNYRRGGYGNNYGMNQGGYGRQSSYGYHRPPPPPMPEPEPEPRPEPEPEPRPEPEPEPEPRPEPPPPPPPVYHRSSYGRPYMG	142
GRSP	mayeri-ag_msk-S29-4.32-mRNA-1	mayeri-ag_msk-S29-4.32-mRNA-1		MDRRFLSLSILLTIVSLHSVVSAEDARGLPSLHQSSMEKRGGGRSFAGFSGFFPSAKRYSHPLYPYYDKRGGGRAYFPVEMEKRGGGRAYSPMEEEKRGGGRAYFPVVKRGGGRAFAPMEKRGGGRSFVGDWSFNYPRMERRGGGRAFSGGWGDYMGRYY	160
GRSP	mayeri-mkr-S1160-0.14-mRNA-1	mayeri-mkr-S1160-0.14-mRNA-1		MNSSILIALLFVASAAAQYYGDGHYGQGHHHGDHHGAGYYGGHGHGDGYHKKYDYGKHGEHDQYEYGKYGQHHNGEEYGSAHNEGHKDGHHHDGHHDDGHHGGEYYGHGGIGKVDRDECTQITTMDTTMSPTTSTTVITR	140
GRSP	mayeri-ag_msk-S2-6.63-mRNA-1	mayeri-ag_msk-S2-6.63-mRNA-1		MVLPYPMEFILPLLTLIPMAGAQWGCGGQGGGGILSGILGFNSGYGYGGYGGYGGYGGGMGMCGTGSIFHHWVCCDYNPYECCIQLEVWVIILLILIGIGLLICLCLGLAACVFGMRSSSS	121
GRSP	mayeri-ag_msk-S275-1.9-mRNA-1	mayeri-ag_msk-S275-1.9-mRNA-1		MNARFLLSILFIISSVTTQHILPGSYNGAVANGRGGLGRYIRHLEHHDATSYYGNGNGFGGYGFAPNYGTFGFFG	75
GRSP	mayeri-mkr-S16-7.75-mRNA-1	mayeri-mkr-S16-7.75-mRNA-1		MQFSLFSLLLIASLAFVAMAIPHERVRRGGYGRPDYGIPPPSNYSQPSGGYDRPSYGQGGFGQQGGFGNSFNNGGNFNNGGSFNGGPSGFNKRSVPNFG	99
GRSP	mayeri-mkr-S137-2.43-mRNA-1	mayeri-mkr-S137-2.43-mRNA-1		MNALFTIFALLGLVLCASAQFGFGPGFHGHGPVVTKTIVTESRPGFGRGGFNNGFGPRGFNNGFNGGFNRGPGFHGPHGGFNNGFGGPSTITRTITTFNG	100
GRSP	mayeri-ag_msk-S145-3.0-mRNA-1	mayeri-ag_msk-S145-3.0-mRNA-1		MITSRVSFFLLLIAFMALTVVDAQWGGGWGGRGGGWGGRGNGWGRGGRWGGGGWGRRGGMRGGWGGGWGK	70
GRSP	mayeri-ag_msk-S729-0.162-mRNA-1	mayeri-ag_msk-S729-0.162-mRNA-1		MHRLLIVLFLCIVVAAAQFGMGGFHSGFGNNRGFNNGFNRPNYHQMNNRFNNGFGNSRGGFNNGFNRFG	69
GRSP	mayeri-mkr-S18-2.37-mRNA-1	mayeri-mkr-S18-2.37-mRNA-1		MNTTVVFALFLIISTIAAQHIMPGSYSGAIANGRGGLGRYIRHLEHHDFNSYYGNGNGFGGYAPMNYGTFGFFG	74
GRSP	mayeri-mkr-S275-1.23-mRNA-1	mayeri-mkr-S275-1.23-mRNA-1		MYKLHVFLIVVVVAATAVIAQLMEGSLNGVVLNGKGGLGRHLRYLEGRGRKIGTVTERHLWIVMRTFLILLLLITMAVAQMLPGSTNGAIANGRGGLGRFIRHLEGRDGSGYYGSGNGFGGYAPRPYSPFGFYG	134
GRSP	mayeri-sn_msk-S145-3.126-mRNA-1	mayeri-sn_msk-S145-3.126-mRNA-1		MRILLVLLLLYIGLIQLTLGQFSGNFNGPRGLTSGGNLNRQGFNMNGGGPFGNSGNFGFNRGKRAAGEQ	69
GRSP	mayeri-sn_msk-S145-2.33-mRNA-1	mayeri-sn_msk-S145-2.33-mRNA-1		MPTANYFLLLLLVLAITFSPTDAHYGWNCRGHGYGYGGYGGYGWGGPGYGGGYGGYGPGGWGGGWW	66
GRSP	mayeri-mkr-S390-0.8-mRNA-1	mayeri-mkr-S390-0.8-mRNA-1		MKVLAIVALLVASAFASETHQKRQLLYSGLGYPVSYGLASYGYAAYPSYGLATVGYGYPAYGAHFIGKRSTDEHSRAKRQVLVGGYPAYGYGLSTGYGLASYGYGYPALSYGYPAYGGLVYGRK	124
GRSP	mayeri-sn_msk-S537-0.21-mRNA-1	mayeri-sn_msk-S537-0.21-mRNA-1		MYAKLLLICIVAAFLASETSAQYLYPYASYAYPYASYAWGYPGYSYYWGSNKGGQGAGAPPAGGPSGLTGNNQ	73
GRSP	mayeri-sn_msk-S269-0.15-mRNA-1	mayeri-sn_msk-S269-0.15-mRNA-1		MNSSILIALMFAASAAAQHYGHGHYGQGHHHGGHHGAGYYGGHGHGDGYHKKHEYGKHGEHDQYEYGKYGQHHKDEEYGSGHEEVTVAIDNQGHKDGNHQDGHHDEGHHGDPHDGHHDHHHEPHYEHYGHH	131
GRSP	mayeri-mkr-S900-0.44-mRNA-1	mayeri-mkr-S900-0.44-mRNA-1		MRTSTIILLAAFTAAVLSDGNDGGWGNNGGNGGVGGGNGGVGGYNGGNGNGGNGGGWGGNNGGGFGGNGGNGNNGGWGSNGGRGLGGNEGTDGGNGHGHHHHQHKSSHSGSKSSESKSSED	121
GRSP	mayeri-mkr-S88-2.27-mRNA-1	mayeri-mkr-S88-2.27-mRNA-1		MARVALVVFGLVAVSNAFLFGGSGGGCGCGAPPPPPCGGCGGGLSLPQLPPLSFPSLGGGGCGCGAPPPPPCGGGCGAPPPAPCGGGCGGGAPIGGGYAAPPPPAYAAPVAPAGGASYALGGK	123
GRSP	mayeri-sn_msk-S209-2.22-mRNA-1	mayeri-sn_msk-S209-2.22-mRNA-1		MKSFLSLVLLLVSFLAHSEAYGEAYENYGDRYYACFNPCVRDCRNQPNPEHFNCDSMCSTRSAEQCVWDNLLDRWNCNRKGDNGGGKGGNGGGFGSGGGVGGVGGSGTGGGHWNHPSNGRR	121
GRSP	mayeri-sn_msk-S610-0.83-mRNA-1	mayeri-sn_msk-S610-0.83-mRNA-1		MHFCLISILLLVISVLSSSAPQWGGWGNRGGSEVIERDITTVNNPWGGSETIEKDIIIENNNNNGGYRGGWGRK	74
GRSP	mayeri-mkr-S330-0.29-mRNA-1	mayeri-mkr-S330-0.29-mRNA-1		MTYRESCGVWPSSLPRHQCCRRMNSSILLALLLVASAAAQYYGHGYYGQGHHHGDHHGAGYYGGHGHGDDYHKNYENGKHGEYGEYEYGGYGQHHKGEEDTMRVIIMMDITMMDTTEEITMGMVITKMDTTTTITSPTTSTADIIR	146
Pristionchus pacificus PRJNA12644
Diapausin	PPA36144.1	WBGene00274513		MCSKILIVLLILAIAAVHVDCQDRVLDGTRVEACDVTCTRIQRERDECCRAHGYRRGNMAGICAVRQIAFCRK	73
Diapausin	PPA11917.1	WBGene00101471		MSAKFIIILLLIAIVAVQIECIRVQQCDEVCPRIPRERDECCKANGHAGGMDGGLCFFGLAFCKD	65
Diapausin	PPA02647.1	WBGene00092201		MSTKFFIVLLALICASAVYASSVYVEACNEVCGRSVEERNECCKAHGYQGMIRGYCTDGRAFCNKAVA	68
Diapausin	PPA02648.1	WBGene00092202		MSTKFLILLLVLISASAVYAASVRVEACDEVCRRTVPERNQCCRAHGYQGMIRGMCTGNSAYCNKAGA	68
Diapausin	PPA41335.1	WBGene00279704		MSVKILVFILLLTIVAVHVEADAFVGACNQVCPRIQRERDECCRAHGFNGGMVPGWCNPLLGAVAYCKS	69
Diapausin	PPA20977.1	WBGene00110531		MNSSFLLLSLASLLVAAFAIPLERVKRGGYGRPSGYGAPSGDNYAFGDQGGFDGGFNNGGFNNGGFNNGGFNNGGWNRVKRGGYGRPYGYGNGGFDNQGGFDGGFNFNNGGFKEFPNNGGFQNGGFQNGGGFNDGFNECDNQLGPSALLTMNFSVFLLLVSSLLIAAFAIPQERFKRGGYGRPSGYGAASYGNGGFDNQGGLDGGFNQYPDNSFSNGGYQNGGYNRVKRGGYGAPSYGGPSYGNGGFDQGFNGVNFNQFPSNGGYQNGGFNSGPKRCTSRRATMSAEDPIRKDSNAAELTVSGAECLVVRAWEAEHSAGTVEILPPLRDECDNQLGPSALLTMNFSVFLLLVSSLLIAAFAIPQERFKRGGYGRPSGYGASSYGNGGFDNQGGLDGDFNQYPDSNLNNGGIQNGGFNRVKRGGFQNGAFNIIKSDGFQNGGFYRVKSCGIQIGGFYILKSCGFQNGAFNRVKSDGIQNGLFIRVARGGYGAPSYGSGGYEALYVEACNEVCGRSHQERFECCRAHGFWRGMSRGACMGGRAFCRHSGDSSSSEGW	555	Incomplete, predicted as part of a longer protein
Diapausin	PPA39032.1	WBGene00277401		MNILLIFICILACIPLVLTQYPAQFEPVPCKNECRSEGGDVGRCCHLYGYAPIGICIIGSSYCRRY	66
Defensin (MN)	PPA01653.1	WBGene00091207		ERITTWKVMKVLLISAFLSCLLIAGEAQVVLTTCARMNDGPIFAKAAEVACSLSCKYRACNNSKCVFRSGRPVCECSMLILTRYEQRKNIKI	92	Incomplete, missing one cysteine
Defensin (MN)	PPA22162.1	WBGene00111716		MSDDIFLSLETERALLLGEHCVFGISSVFNALALFCLIRETLPHQKEIRVYLMFIQVMVILTDVYFCMLFQPFPVLQVFAGYCTGILCRVAQPNIVVVIGATAAAICTFIIHRHQAIVTRGRWVLSKFLFICAALAFAFVAADELLLTTCARMNDGFLGDKLAEVACFTSCSLRNCGNSKCVFRDNRPVCACGRCADGAG	200	Incomplete, missing signal peptide and extra sequence at N terminal
Defensin (MN)	PPA40710.1	WBGene00279079		MKFFVFLSFICLFVPSDAAPGWYLSSCARMNDGVIGSKVADVACMVSCNTKNCGESKCVNSKTEGRPVCTYNSRGISVVGNGLLIVQILHPHSRLLCHYRWYLLSFTYFQIKYGCLVFTWAAIYQTPVIGFILNSIYCVLFYEPFILLIQDAIYNGPWRSVLFALATNLILITMFLCSSDILEQNKNGDFFVPDFLQVYCIDLSARPAPNMILMNFVVSWMSSCENIAYVTDSNRKYGFLYTKAKFNGKIEEKQLQHTEARGGRVNWVTISGVGNSGIGVSVIFLVIACCARLIKKEIAFSEKMSNYARMLHNQLFRALLVQQILSIFAGISVVGNSLLITLILHRQNCILGHYRWLLLAFAVGDITISVHTSWAAIFQPPPFGFIINSIYTVLFYEPFILLMFHFIYRLVMLISLNEEEDFFGPDLLQVYGINTKARPAPDLIFMNFIHTKERGGGINWITIGGICNSGLVVSIAFTVIAYCTVRIERKFKTSQSLSNKTRTMHVQLFRALLIQFIVPFLLCVLPYFGIIVIPLFGHRFGEIGNILANLVSIFPAVDAFVVMLLVGRSPLSLQTPLSDE	580	Incomplete, missing two cysteines and extra seqence at C terminal
Defensin (MN)	PPA38159.1	WBGene00276528		MKFLVILATSILVARATTTVSTEGPDLGIVRHDLCSGMKFSKQEIQIVEQLNCEYYCQEEKMCTGGQCHGSGDKWSCECYGCGNESGTPSEKPYFKTL	98
Defensin (Macin)	PPA38222.1	WBGene00276591		SSTTIQSTFLPLFIISLLAATVISSNCYDNWSQCTPQTAFATGILWKSCPDYCRECKGRASGGCVKVQNKACSGGYQCNGGSVKPSGNWIVKATCKLGL	99	Incomplete, missing one cysteine
Defensin (Macin)	PPA29718.1	WBGene00202587		MASSVYAVTPNECYKNWSRCTPQTSAGTGILWKSCDFYCKMCKSRDGGNCVPIVNAPCSGGQKCECFGGNRDWNPNWAQRATCWAGL	87	Incomplete, missing signal peptide
Nemapore	PPA21691.1	WBGene00111245		MRLLIFLSFVVAVYGSAILTGQKDDATMNGLWCPICKDTIAGGEKMGEDALEDWIGDFVKTECDKLPMKKLQEDCYNAIMGKADDLVVGIISKADPTALCTLMTLC	106
Nemapore	PPA06220.1	WBGene00095774		MRSPLLVLLAIAASTVAYKDEMLSSNRIPELPEQTKWFGNTCDECKTVIKAIVGALDDPAKLEELKVLLKALCTMSSFEAQCMLFANSIEVFLKRLEPYLRDEEKVCRTMHLCSNPKLTTFNRIGQLYLKKIENEAERKDAANDFFCDECQMAVIELKKVVDNEQERAAIKKFFSEKVCKRYAPKYADECNLLLEEFLPKFWDALDAALANPKVLCVGVGFCPKESAASNKLAQFFKAVKAL	242	Two complete saposin domains
Nemapore	PPA17241.1	WBGene00106795		MRSLLVALALVACTLAYKDEMLSSNRIPEHNQEAFGNTCGECKSVIHSFVSAMDDPAKLAELKILLNALCHQTSYETECTLIVKNIDKIVHKLEPFLRDEEAVCKKMRLCQNPKLTNFHRIGLLYLKSAMDRVEGKDATNDFVCDECQLAAIEFKKAVDDVNERAAIKAFISEKVCKHIPKYSGACDLMLEEFLPELWQSLDALLANPKVACAQIGFCAKQAALPLNKVSSKQTLSSFWKKSKHMTTHSGDQILMSCFECKVLIDALSFDLEEPEHFNAIADLLRDWACPQMPPHLYDGCIDFLNMYAPTVVYMTAAQLDAEGICTKNLHMCDATSMMFLRKMGKAEVETKKCDACKAFNAFLKYEITQPDFITDLVAAVNGHVCSNLRDFSALCENFSTSYLPVFVKRVTRLLESGSVCTKIAQKERKNDKILERIPFHRTIKCIILYLCARIHRSRRVAARPIDYHSVTEGRLGKSREMKRHLPVQKWRMGDPKEQFGILVGEKEQLDSRANDDGELVGVRQGDGLIGIRPLAPVEWLGRKQKLLQIRPRPALCMMMIGFPFTITDAEINGYFDPLLPSRIF	584	Three complete saposin domains, one incomplete
Nemapore	PPA06336 .1	WBGene00095890		MRSLLCLFAIVTLAASTAIRVEPQQPPVQPVVQTGEAGVKDGLLCNACKDIVDDVENHEEDTIEARVDASIKEHCNNLGFLAGRCIKDMTEVEDIIVQNINENYSADQICQMADIC	116
Nemapore	PPA39392.1	WBGene00277761		MFRTLLAVSLLSLAMIVSSENAAAPRVKSRNLFCDPCLRIVGGIEGAVEKGEPGLEQLAENICDDTLGHIGDLAQQCKDWVEKDFQKIMDKLNSDWSAESICEDYHLC	108
Nemapore	PPA36138.1	WBGene00274507		MKCRYRIRSHQQHYALIFASLLLAQPANAQAEGIFGFVEDVFQFLCNRCKDIITTLDNVIENEPFKKELDNLCRTFIPEPTLQAICVNVADTILGGVYDQLKRLEPRPEICTSLRLCLECGVPQQTFNRRSRRTVVPSSIMGINGVSFVRINRSTRADDNGMIPTSAPFPAKPTLPNDLFSQFDLNKINADSSSFRHRRATEEGEKEVKEGEHGAKETEAAVQLEPREHSTAPSPNLRSKNASEPFDPVQFYGKVAELATTVARLRRMAEDQ	272
Nemapore	PPA24521.1	WBGene00114075		MLRSILTVSALFVACIAVAIPKPVHKIQTDDNCGAVSVGIQLKQKYINLLSDPAKCQICLDLAILVDNYIDCAEGFIQTAANQWCDDTFANLYYKDVCFDLVNQIIDNLEKDTDEKIDPPTICTKAMKEQCPAPKL	136
Nemapore	PPA35386.1	WBGene00273755		MLRSAILLALFSSAAVVATQIKSIPYAAQADQSPFVCPLCQGFVHQTELQYQGKIDVFQANLDNWCEKYFQVFAPVCVNAFNNKIAEVVDQLNHKYSPYNVCKTLALCK	109
Nemapore	PPA37103 .1	WBGene00275472		MSLRMSLLLLLLATSLQAWSFDEWAANELLPRTRDLVRRHMVGARMFLTEPKKAGETTTGDEESSKINEVDSSSATSSSSSSSSSEEKKVAVKKEEVVAVTTQQPSTSSSSSSSTSPPSTASPSTTTSSVSSVEKKTSEEELAGKIVDVAEVLRKIADKKDKKDKSIAEVKLEKKLEKLPLVKETKTEGGVTVERVRKVTSPAPSTGVPHPATTPVAQYRRVSCDMCLKAFNGLNYNVVQMKRVAEDMVKKDCEALLYGDEEAIGACVEVMLRKIDEYYNKFEPMIATNKACVRLGMCAAHLVTNRVPQ	309
Nemapore	PPA20726.1	WBGene00110280		MARVLIILFLYIAVTTATNESETSPTPAFPQAKDLKIRSLFCKSCMIIVGAMNDVVSEDSFRKKQVIEDKCNGQFGLSSPAGMACSQWLDGELENIQNKLKNGWSPSTICSQFKLCN	117
Nemapore	PPA21382.1	WBGene00110936		MRLFLALLPLLCFATTHADICFDCVVIVEFVENLLLNREDDLEGKLDAKCHEQFPQDWADAVCDSIVKTKLDQIVKGIENDFPPDQICDQIGLCNLVEFLKTLGIVVPADRPAVNLPVA	119
Nemapore	PPA35771.1	WBGene00274140		MVMARSLVFCALFALATAANRNLFCFNCYEMIDIIEQTWLIDEPATKTRLDNWCDAVYGHLGDMAAQCKKWIDDDLENIVDKLNNGWSAEAICKDLHLCD	100
Nemapore	PPA37848.1	WBGene00276217		MFRALVLLFVFVAVIIATEGNSESTQSPFVPTAPQTFDDFCDKNFGQTPSGRACKQWLDSDLDNILDNLKNGWSAAIICQHLQKCF	86	Incomplete, missing two cysteines
Nemapore	PPA43968.1	WBGene00282337		MSRIALIFLTLFSLAVTAPIDDVDPQKLCKNCPMLINLFLNNIPIEEKAFDKLCAKLLKADDSNPMVKVCEAGLMGEFEHIKEELAQSGTTPKQICEKLRICPAH	105
Nemapore	PPA45786.1	WBGene00284155		MFRSLIVYWSVFALAIAASAADNNYSAVKQLIPQLPQNRNHIFCNDCYEMINIIEQTWLVDEPGMKTRLDNWCDTVYGHMAGMDRECKQWIDEDLDTASVFNIVTRLQNGWSAEAICKDLHMC	123
Nemapore	PPA07225.1	WBGene00096779		IGCLIMSVEGGGFPDGQSAGALPVVLGVPPPSRHISNEMQNYMRADPESAAAVACFLCRQLMSASGQRVGLSQNQLQTSLENKCKALPVELSEHCSSFVNTFLQEIYFSLNYDFSAKNVCVALNICDKDLEITFETKAERELKEKEAREKEERKMKEIEERGRREREERERKEREEKKKKEEKEAEEKLKKRRKGITDDVEEMNKDEKRLNCMFCDRMLDNAKKYAETAKADIESFASTACAKWPRIRFAETCHRMAEEKITKLNKFVDEQVVEALWCGELYNCE	285	Incomplete, missing signal peptide, two complete saposin domains
Nemapore	PPA22954.1	WBGene00112508		MLRTFIAVSLLSLAMIVSSENAAPGVKSRNLFCEPCLRIVGGIEADVEAGAPALLKLAENICDDTLGHIGDLAQQCKDWVVKDFQKIMDKLNSDWSAESICEDYHLC	107
Nemapore	PPA23229.1	WBGene00112783		MRSSLVLFALVAAVSSTAILRQPVKEEATKDLAKEVKVHQKPKGWYVKFYFDTFVATGKANVLDGMFCKLCTDLIDDVEKFGEETALDYLSDALTEMCSGLPYANLQKDCYDYIMGVANDLLGLVNDNLNGTEACTAMTLC	141
Nemapore	PPA12075.1	WBGene00101629		MLKLIVVSALLLISIMTTAPTKKPVSDGFCKICKKVIDEFITGDDFIKNDEKITDAICAKFLTGPMVQVCAAGIIGEIDFIRDTYNDDPNAICVAIGCPSKGH	103
Nemapore	PPA23240.1	WBGene00112794		MRSAIILLAIVAAVSATAIRQQPKKEHLTKDIKHHTKEERVQNAAKVHQKLGDLSGKAYFQALVASGKDAALKDELCKMCIKLITDIETFGEDTALDYLEPEVEIMCDGLPWDNLKKDCTDWVMSIVDDLVDILNDYTDGENACVAMTLCDA	152
Nemapore	PPA35727.1	WBGene00274096		MHRSALIFYLSFALLSATVIPSRNSMAIHSSSLCNTCMQFVSEVKTIVDDNADDAKQALLSACTRFFSFLPLLEYQCDVIVVYDLSSLVHSIDRHTDFPQGACYDFFHLCDKPAE	115
Nemapore	PPA41481.1	WBGene00279850		MRSAILLLAIVAAVSATAIRQQPKKEHLTKEIKHHTKEERVQNAAKVHQKLGNLSGKAYFQALVASGKDAALKDELCKMCIKLITDIETFGEDTALDYLEPEVEIMCDGLPWDNLKKDCTDWVMSIVDDLVDILNDYTDGENACVAMTLCDA	152
Nemapore	PPA39178.1	WBGene00277547		MVTMLKLMVLSLLVSISFQRTYYNGWNQWKHNCEMCKKFLEIAIKDIGLLKNTTEEVGKEINTLKSKINPKCGSEKDLCNVMFSIESFMKKVLTVNNMKDAYEICLHDDINFCPPNGIRSMYDTPEFPQLTIDKISRKNFTLVLESMDKFEL	152
Nemapore	PPA12074.1	WBGene00101628		MSRLLLLSLIPLLVSSVPFIKLDDDNTLTTPAGITKEEFCEQCPEFIDFFLSNIGEEEAVFQELCGKFIKGDNNPMLNVCVAGFLGEMFYVRDRLAGRTDEEICTWFGCSYETSSTPSPDQ	121
Nemapore	PPA13916.1	WBGene00103470		MITSILLLSLLSFSAFSSPILNAKKHFNLPDDFCSQCVLSVEDFLSNINIENTFFTQICSNMMHSDSDKNPMVKVCVAGFLGEMEYVRERLQGHSDEEICDWLGCPQIATTTTVLQ	116
Nemapore	PPA04324.1	WBGene00093878		MLWMLIAGCCHLTAALPALDTAPKLTLDELVGAGTFAPPTLAPELTATDWEIPPNPEAWKPNPPKGIPLPVFDPTVKFEGPEPENSNRDRFMQMPEGSFHIEFNKDNPPPMFNLSEPIHVDLSKYINAKFECGFCLKIVDALKQEIAKKGVPTFTEDLQKSCQAQKEGPVIAQTNCDLIDKVKVDRLASESVESICLSEKRCKSQEEITQGNKYMDEMAIANKEEDEMRKKWKVENERARMIVEAQEENWRREFKRKHNDTMEPFKPFLVNLPEGFNEGSGDDNWKPDFGGWSLDNETAVETETTTTAASVDTASVALGSTADKPEAAEVEEEEAEVKKVETAESAPGAKFKPLEHALPTIDFVHEVLEQTVQKEDSAPATSSIAPKGEAETEMEEEPAVVMTAGSNLAAAVASSTSGSIMTDGVESTTTAAASVDTTPAASEEATTVAASFDTTPATGEEGPEPTTLFATTEAPEHFTKSAVEKAGEEQARRTLQEAILEAKKTVDEDVGFMSKPVVVPNREGAAWANGPRVNLHEFVSDHHLGTASSPKATVDAANVGKPETASVEPTISPPVRAPVQCDPPKKATPFSAHPATGQASDAAPQTAAAAAEPEATKLEVAEEQEGPANMAIPRSRQMRVVNRVVNVAFSVDDIAK	656
Nemapore	PPA36746.1	WBGene00275115		TASTPVETTAPYVKEYSTVSIPVGAEVDCREHLRLQQMATLDLIVAASHYAVVGCVPAAEDRSAAVDVEDGKRNCEAGDFDELIAAAFVAPAVAGAAYLAADAAWVDDSCGCADSIAPGAASLSKSKTRITFSFLHSRLDSSHGAVASPLAMNSSLLGQKTHKWRDQSAYMFANKKRYENIPERRDLEKRKMRRLKTNNRADDLPLASAGDCPILSDARSILPPYSPSAGDESFLDKLLWENAARTDAGDYSFLDKTDTEDVQTGRTYTVDERTARSSSSAVSRYYSTNHKSSPTTHDEIDLFSVLVDGLHSIALLAQPPMTFLLQALLILIAFGSTILFLLVANAFEAANFSMRSILLLFCLVLVVIAQRSATQKPRVDPRADPCAVCKTIAEHARKIHMDEDDETAVRRTMEVAKYVTDFNQYIWKIIIQQYWDPIFHKVNAGQSPEAVCDMLNICHQKQF	463	Incomplete, missing signal peptide
Nemapore	PPA46955.1	WBGene00304734		FRDHRMRSFLLLSIFCSLYHQSQTLSHLETCSLCQSSLLTVHSYFIGRSPSKRLMNNQLKRECRRHYTYRRRCLALVKQFCTYLYAELISPSFKPVKVCYVIDECKRYDSVVVDMQLAALNETLPSSPDEYTQMREEVVERVIKSLSQRRTTTLPPDDEIDQFIKTLGNSTTNDKSSELIALIEDSWLS	189
GRSP	PPA34345.1	WBGene00272714		MSSAKLILVCALLVLCAFVADVDAQYYWPSYYGGYGGYGYGGYGYGSYYGYPYSYYGYGKREAGFGPSQGSGQQQ	75
GRSP	PPA36972.1	WBGene00275341		MNPLHILLIIASSLLSFSSAQWGWGAPVVAGGWPGFGAPVPGFYGGYGGFGVFPWYGKREAGFSGTGGAGGAGAFGSSTSALTSGGFGGQGGFDGGAASAFPSSGGASGFGGMGQMASMGGMGSMGSMGGMGGMGSMGGMGGASGFGSGGFKATKKAKN	159
GRSP	PPA37490.1	WBGene00275859		MNSKIILLCLIAALFCSQATAQYVGYAGAYSPYYGYPAYGNAGYGWGYPGYAAWWGSNKGGKGPEGPAPIGPNGPSGLTGNQ	82
GRSP	PPA37492.1	WBGene00275861		MFNWYKREDRRAEDKNIQLIQSTMNSKIILLCLIAALFCSQATAQYIGYAGAYSPYYGYPAYGYAGYGWGYPGYAAWWGSNKGGKGPEGPAPIGPSGLTGNQ	102
GRSP	PPA45455.1	WBGene00283824		MSAKLLFLIALLFAFSSLAIDAQYLGYYGNYYGYGAYSGHGLGYGRSYYGYGYPYSSYAYIGKREIGFGSVPQQ	74
GRSP	PPA41606.1	WBGene00279975		MVTLHPVMTSSSLLFVLLLISLLSLSFAQWGWGGNYYGGYNRWGNSGWGYNPWHHHHHHHHSHSHSHGHW	70
GRSP	PPA45584.1	WBGene00283953		MVSSTVSFILLLLLIAFIATSSVNAQFGWGHHGGWGGGGHHGGWGGGWLKVIAQTPAIGQTNFMGTQVVT	70
GRSP	PPA13957.1	WBGene00103511		MINSLLLLVLLVTLLAMVDAQWGGYGPYGGMGGGYGGYGMGGYGGGWRRRMYGGYGGMPYGGYGGMGGWGK	71
GRSP	PPA40726.1	WBGene00279095		MISSKVLVILLLIAFIALSVVDAQWGYGRGGWGRGGYGGWGGRGGWGGGYGGYGRGGYGGYGRGGWGWGR	70
GRSP	PPA18871.1	WBGene00108425		MNALATILVLFGLVLCASAQFGFGGPAFGRGPTVTKTVITETRPGFGNNGFNNGFNRGPGFNNGFNNGFNRGPGFHRHGGFNNAFNGGFNNGPTVTRTITTFSGDHIKQRENKRANRQLKLDMKLLAMLLSVLLLALQSSADAPSRVRRWGGYGPPPMYGPPPMYGPPPPYGYGWRRRHWYRRPVQTIITRTVILGV	197
GRSP	PPA34138.1	WBGene00272507		MSLLSSLVCLLVVLCLSSLTVAQWGGYGGYGGYGGYNPYGGYGGWGRHHHHHHGYGGYGGYGGYGNYGGWGKK	73
GRSP	PPA11013.1	WBGene00100567		MLSVKITLFVVLILLLAQPAAAFFGWGHHGWGGGCCYGGYGGYGGYGGWGGGYGGYGGYGGYGGYGGYGGYGRWGHHRHWGWGKK	85
GRSP	PPA11015.1	WBGene00100569		MISAKISLVLLLIAFMALAGVDAQWGWGGRGYGGYGRGYGGYGGYGRGWGGYGRGYGGWGHHHHHHHGGYYGGWGK	76
GRSP	PPA37875.1	WBGene00276244		MTIKALMLSLALLLVLSQTEAHWGGGYGGYGGYGGYGGYPSYGGGYGGYPSYGGYGGYPSYGGGYGGSSAQASASASSWGK	81
GRSP	PPA37879.1	WBGene00276248		MLVKCLLVVLGLLLILSHTDACLWKCNYGGGYGGYGGYGGYGGYPRYGGYGGYPSYGGYGGYPMYGGGGYGGSSAQASASASSWGK	86
GRSP	PPA40727.1	WBGene00279096		MNSFILILVILMASSLVSGHHWGWGGGWGSPWGGYGGCCYGGYGGYGGYPGWGGWGMGGFGGFGWG	66
GRSP	PPA31865.1	WBGene00204729		MFKVLVLLCALLALSAAQWGGYGGYGGYGGYGMRRRMMYGGYPGMGYGMGMYPGMGMGMGGGLLGLMMG	69
GRSP	PPA45579.1	WBGene00283948		MLSARISFLLLLVAFMALTVVDAQWGYGGMGGGWGGRGGYGGYGGRGGGWGGRGGWGGGRGGYGGYGGRGGWGGGWGK	78
GRSP	PPA41288.1	WBGene00279657		MPDESVMFKFLLLLVIVLVGLLAVVDAQWGYGSVLTPTVATVYGRGYGWRRRMMYGGYGGYGGYGNYWG	69
GRSP	PPA11017.1	WBGene00100571		MLRTPISLILVILAFISLNVVDAAWGFYWGSPYRGWGGGGFGGWGGGYGGWGGGYGGGGSWSNSDGW	67
GRSP	PPA11092.1	WBGene00100646		MIHLKLLLLLTFCAVIYGQYVVEETVEYVPGDYDYGPGGVPPPGYGYGGGYGYGYKPPGLVSSILYSLGLKKKK	74
GRSP	PPA34524.1	WBGene00272893		MISAKLLLVFLLLAIASVSLVSAQWGGYYGRGGYGYGRGYYGRGWGGRGYYGRGWGRPYGGWGWGK	66
GRSP	PPA25106.1	WBGene00114660		MLKFLLVLIAALAALATVADAQWGYGGYPYGGYGGYGMGGYGGWGGGWRRRMWGGYGGYGGYGGWG	66
GRSP	PPA33203.1	WBGene00206063		MLKFLVLIIAALAALANAQWGYGGYGGYGGYGMRGYGGYGGYGGWRRPMWGGYGGYGGYGGWGK	64
GRSP	PPA37811.1	WBGene00276180		MKFLLALIVLIFISFAAVDAQFGMYGNGIYGGGYGGYGGGGYRRRMMMRNGMYGMNPMLGMMGMMG	66
GRSP	PPA40167.1	WBGene00278536		MAAHTYLLLLLLLLATVAIDVADAQWGWGYPGFGYGGYGGYYPYGGYRYGGYIRPWFCRCGWGRWAWRRPMYRIVRRYYYPVSGYGTMGTPIGMASNGLGYGNQFGYGTQLGYGQPYYSSAY	122
GRSP	PPA11019.1	WBGene00100573		MFATGSIVFLLIAFMVLSVVEAQWGWGGMGGMGGYGGYGGMGGWGRRRWGGMGGMGGYGGYGGMGRMGGWGGMRGMGGMGGYGWG	85
GRSP	PPA12595.1	WBGene00102149		MLRSSLILCLLLACVSAQWGGSPYGGYYGGGPYGGGPYGGGPYGGGPYGGGPYGGYGGHGPYGGYGRRMGGMGRQNPLGGALQGAMMGAMMGAMMG	96
GRSP	PPA12676.1	WBGene00102230		MKYLLLAVALLLVLAQTEAQGYGGYGGYGGGYPSYGGGGYGGYPSYGGGYPSYGGGGSSAQASASASSWGK	71
GRSP	PPA20060.1	WBGene00109614		MTRIDRQLKSNPFDKMNKLITLAILFALSIGFVSAQYGYGYNPYGGYGGNYGGYGGNYGGYGNYGGYGNYGGYGGRGMMGRGMMGGGGNPMAGAIQGAVMGGMMGAMMG	109
GRSP	PPA41129.1	WBGene00279498		MSPLLLMLFVLLGTTSAQWGGYYGGYGGYYPSYSYGYGYAYPYYGCIGLIRCARINRHRRLLWRLGYPARA	71
GRSP	PPA20981.1	WBGene00110535		MNFSFLLFVASLLIAAFAIPLERVKRGGYGRPSGYGAPSYGNGGDFDQQGGFDEGFNGENINRFPSSNFNNGGFQNGGFNRVKRGGYGRPSGYGNPPYGNGGFDNQGGFDGGFNNGGFNQFPNNGGFQNGGNFDNGFGNGGFNG	144
GRSP	PPA18932.1	WBGene00108486		MDRRLTILLFVLSLHSFVSSEDIDGTSSVSDSSLEMEKRGGGRSFASFSGFFPSAKRYSDPLYAYYDKRGGGRAYFPVGMDKRAGGRAYFPTDMDKRAGGRAFAPVEEKRGGGRSYAPVEEEKRGGGRSYFPVVKRGGGRAFASMEKRGGGRAFVGDWAFNYPRMERRGGGRAFSGGWGDYMGRYY	186
GRSP	PPA29890.1	WBGene00202759		MFSAKIVFILLLLYFVSMAVVDAQWGGGWGGRGWGGRGGGWGGGSYGRGGWGGGRGGWGGGRGGWGRGSYGRGGWGGGWVETATG	85
GRSP	PPA10776.1	WBGene00100330		MFKFLVLLIIMFACLISITEAGNRYYYANGNYYGYGRGYGRGFRRQNYYGNYYNGYGYYNYFG	63
GRSP	PPA12671.1	WBGene00102225		MIRVLAFLAIVALVTIDVEAHCGCGGYGRRGGYGGYGGYGGGYPQQQYYPQQQYYPQQQYYPQQSGSSAQAAASAQSSGGQSSAQAAASAQSWGKKK	97
GRSP	PPA10827.1	WBGene00100381		MANHQLDQFLSSSVMFGRLFFLAALLSVSLACIGGGGGSQCCSSPAPAAGCGGAPPCGGGPSGFIGSYPQPAAGGYAQAPPPPPPQAYAAPAGGAYPSAGGAYAQAPGK	109
GRSP	PPA14233.1	WBGene00103787		MARLLFSLLLFLLSLHTIRAQWGRELGNMGMMDMGMGEFGMGGYMVPSFRRSSPTQQTKSKGLNLGGMGAMYGPGMGMMGRKK	83
GRSP	PPA21525.1	WBGene00111079		MNTRAFFVLCCLISVIAAQHIMPGSYSGAISNGRGGLGRYIRHLEHHDATSYYGNGNNGFGSYGIAPNYGTFGFFG	76
GRSP	PPA40046.1	WBGene00278415		MQLSPSSALFLLFAIISMCKDVECGGGRGAIIGEEDTVEEPAEQSIAIDDVPSLVELIDDSLNDYEYKTGVPDSVIVPIHLYSSPSKRGGGRRLKRGGGRPVDILNDVMEKRGGATLFPNEKRGGGRIFKGEKRGGGGLFKRGGGRPSVIEPEDDYSM	158
GRSP	PPA34259.1	WBGene00272628		MKLLLVLLAIIVAAMARPNFSGAPGGFTGQPPTGFSGPPAGCGGFSGRPEGGRGGFSGAPNGASGRPTGGEMGGDGRRERTTTPSV	86
GRSP	PPA34164.1	WBGene00272533		MHPGYKRVGANGEDDSVMISTRFSLLLLLIAFMALTAVDAWGSGWGGGRGGWGGGSYGRGGWGGNGGWGNNGGWGGNYGGWGNGGWGGGWGK	92
GRSP	PPA33154.1	WBGene00206014		MFAVNLLFVILLIAFLSVGMTDAQFGRAGFGSKERGGGIGFGRGGKSGEHGGHHGKSGEHGRGH	64
GRSP	PPA30355.1	WBGene00203223		MAYLRILLPLLLLVNLSFGYYDNHHGYGGGYGNGYGNGYGNGYQPYPGGYGYQPDPLTSILGGLLSRFVRSAPEDVRRVKRSSGVVRRNALRNRYRTNYQ	100
GRSP	PPA34311.1	WBGene00272680		MRVCIVLILIVAVVCAQLMPGSTNSYIANGKGGLGRYIRHMEGRDGMSYYPNGNAFGYSPGLFGFFG	67
GRSP	PPA36618a.1	WBGene00274987		MVLPYFIDYILPLLALIPFADAQWGCGGYGGGGGILSGILGMSGGYGYGGYGGYGGYGGGYGGGMCGAGSIFHHWVCCENNPYECCIQLEVWVIILIILIGIGLLICVCLGLAACVYGMRSSSS	124
GRSP	PPA36796.1	WBGene00275165		MYAKLLLICIVAAFIASEVSSQYLYSPYAGYASYGYPYASYASAWGYPGYGYYWGSNKGGQGAGSPPPAGPSGPSGLTGNQ	81
GRSP	PPA29818.1	WBGene00202687		MLRFLLLLLPIIVISTARHHHHHGMYGGMGGFPGMGYGGMGGYPGMGYGGMGGFPGMGYGGMGGYPGMGYGGMGGFPGMGYGGMGGFPGMGYGGMGGFPGMGYGGMGGYPGMGYGGMGGFPGMGYGGMGGYPGMGYGGMGGYPGMGYGMGGGLLGMLMG	159
GRSP	PPA40663.1	WBGene00279032		MTSSIIVFVTVLVLLAVVSQVQSYYCYPCSGYNYNNGYNYNYYPSYNNGYGYNGYNYYGYGKK	63
GRSP	PPA39010.1	WBGene00277379		MNSYLILLLLATAAAAHYYGNGHYGDGHHHGEHHGDGYYGDHGHDDGYHKKYDAGKHGEYGKYHYGGYGSHHKGEEYGYGHEDGHKDGHHHDGHHDEGHHGGDYYGHGGITTMDTTIIMIIIMNPTTNITDIIRSKESSSVETIKTYFR	149
GRSP	PPA37940.1	WBGene00276309		MKEAGWYKGIREDQSSSQPSSSHTTYNMNSLLVLLFALYLALASAQHGFYNPYNNGNYYGNQGGIGSGARPVFGNGNFGGGPGIGNGATPAFGNGNFGGGPGIGNGATPAFGNGNFGGRGGGIGGGVRPWSH	132
GRSP	PPA45617.1	WBGene00283986		MITAKISFVLLLIALISLSMVEAQWGRGGGGWGRGSHSGGRRGWGGNRGGWGNNGGWGGNGGWGGNGGWGGNQGWGGMNGGWGK	84
GRSP	PPA37881.1	WBGene00276250		MARVALVFLSIAVVSNAFLSSLFGGGGGCGCAPPPPPPCGGGCGGGLSLPQFPPLSFPSLGGGGCGCGAPPPPPCGGGCGAPPPPPCGGGCGGGAPIGGGYAAPPPQYAPVAPAGGASYALGGK	124
GRSP	PPA45585.1	WBGene00283954		MGPKRRVGASHNSMLSVRLPLFALLLFLFVSVVASKDDNFFDGGWGGRSDGWGGRSGWGGREGWGGKAGSMRQHVIKGGWNRGMKK	86
GRSP	PPA33453.1	WBGene00206313		MATCHFTTYPFQMTSLLSLALLFALSLALATAQYGYYNPYGNGYGGNYGGYGSYYGNQGYGGYGGYGNGYGNYGGYRGGYGGRGGIGGGVSPAVGAIEGAVLGGIMGAEMG	111
GRSP	PPA11093.1	WBGene00100647		MHPSIVLATVLLAVASAQWGVGSPYGYGGWGSYYGSNNGYYGSGYYGQAYDYGYPQQYNYGYQYPSYQYQQSYYPQYNYGYNTYNSGYGYNNYGGYGGYGGGYGGYPGGGYYGGGMVTNLLSMLIKKK	128
GRSP	PPA12311.1	WBGene00101865		MQFISLLILLVASLASAQWGGWGNNQGGSEVIERDIVTIRNPWGGSETIEKDEVIVNNNNNNGWNNGWNNGWNNNGGWNNGGYGYGRRWGRK	92
GRSP	PPA20982.1	WBGene00110536		MNTSFLLLFLAALLVAAFANPLERVKRGGYGRPSGYGNGGFNQGGGFDEGFNGGNFNNGGGFNSGGGFNNGGGFPGNGGFQNGGGFNGGFNG	92
GRSP	PPA35714.1	WBGene00274083		MSPLFLLISAISALTTAQYYGDYYGGYGGYGGGYPAYGGYGDGYGGGYSYYPQYNYGYSYDPYSYNTGYYNSGYGYNNYGYNNYQCYGLIHCLRVNRHRRILARLGYPTRK	111
GRSP	PPA45570.1	WBGene00283939		MNTRLFIALFFLISAIATQFIMPSSYSGAISNGRGGLGRYIRHLEHHDATSYYGNGNNGFGNYGFAPNYGTFGFFG	76
GRSP	PPA45583.1	WBGene00283952		MTNESVMGTGTTLITLILVMSMGLPEVGAYWGWGDNYYRQGGYGGWGNGGWGFGGWGGGWGDGGYGCYRGCCGYGRGGWGGGW	83
Rhabditophanes Kr3021 PRJEB1297
Nemapore	RSKR_0000872100.1	RSKR_0000872100		MKYLAVLCVLALAASSFAIKDHLLKTNKIPMGDTDIFRTDVCDECQSIVSRFADAMNDPAKVETLKLLLRGLCKETSYELECKLFVNKLDVFMGKLLPYLKDSKKVCHKFHMCGNKDINTFHKLAILYADKYVGQLDAKSKFMCDECRFAANELENMITDRRTQAAIRQFISENICTKIPHYRGACDLFVDDVLPEFFQKLEELVHDAPRFCHQIGLCDAPAGNAISDESREAKHANGRKAIHQAKQQLASIRSQAHPDILMSCLECDIAVDALIIELKTQKSINGIATDLQTTACNILPTNFTLSCNDFLGLYAPPVVYLAVNQLTSNGICKGIFHACPADSSRKAFAALTLPQQESVKCEACEAVNSHIRTILQDTDFRSRIVDGIEGALCKPLPGFATGLCENLMQSYIPTLLDQLQWYLSMPNLCSKVFHLC	436	Four complete saposin domains
Nemapore	RSKR_0000724000.1	RSKR_0000724000		MQFVAVLLSIFMLFGVVSAGMKCTLCKDAVNELESYINSHEGSADGAEAWVCDKVTDGVSILDSLCKELFKKELAAMIKGIEAKEPVEKICKDIDFC	97
Nemapore	RSKR_0000645300.1	RSKR_0000645300		MKFITVLLSLLFVASVVSAGQLCQLCISFVGGIEQGIESDEPDIVKYGDDLCNELTGNSALLDPVCKQLVQTEMDKIVAALKNGQDAKSICADIDFC	97
Nemapore	RSKR_0000180100.1	RSKR_0000180100		MKIVACLFIALILCQITQAKDKCKYCIKIVNELDKYLTEHPGETDKAKEYVCVAFSHGNPILNEVCRQLFKRAIAEIIKGIERKDGAEKICQTIHYCPKDSISPDVTTTQQPL	113
Nemapore	RSKR_0000645200.1	RSKR_0000645200		MKLFAFFFVFMLMSSFALASEKCKLCKKTVTELEKYVNAHEGSAAGAEDVVCDIVSDGISILKSLCEELLKKEVDHLLKGIEHKESPEKICKDVHFC	97
Nemapore	RSKR_0000044050.1	RSKR_0000044050		MKFLAVFISLFLLASTVSAGFKCTLCLDAVKELEAYMAANEGSADGAAEWVCKKITGGISILESLCDELFDTEIDHLVKGIQANDPPQKICSEVR	95	Incomplete, missing one cysteine
Nemapore	RSKR_0000653100.1	RSKR_0000653100		MKTSLVVILALVALAYATPIQNKDKGGANCGLRYAKEHFEKLVAPRARASVTCEICLDIVQIIEMYSECEESYQDKKIDEYCKTHAGAFAIICVEMVDQIMAELEKDSSADASTVCTRVMKHDCHYA	127
Nemapore	RSKR_0001102400.1	RSKR_0001102400		MFGAKFIVALLCLVAVVAALPRGVFKVTQLDAFQCIMCEGMVGSSEEWLGEEGQADEGKAIAICEKDTSFLGSYGKELCDTFVKNELDDIIKYLEDPANEKKDGKTVCTDLKKC	114
Nemapore	RSKR_0001121000.1	RSKR_0001121000		MKLIAILLSLCFFATIVNADIKCNLCLDAVKELEQYLKDNENNAEGAADAICTKISGGFPLLRGICDELFDREIEHLIDGIEKNEPPRTICQSVNMC	97
Nemapore	RSKR_0000449800.1	RSKR_0000449800		MLMKSFIFAILAIIALTYAMPNDLKAKSGGGMKCPICEMLVQDSEEWLGKEGEDREAAVIKMCEKELSSLGVAGKMICDAFVKDELDNLIAHLDSQPDEIKDAKKACKDAGYC	113
Nemapore	RSKR_0000705300.1	RSKR_0000705300		MKFFIVLLIALMAFAGVAKANIICNLCLDFVKDMEVAVENDEPDLEKKADEICNKLTDDNSLLDPLCKQLVDTEIDTIIKGIENNDPPEVICKRINFC	98
Nemapore	RSKR_0001119066.1	RSKR_0001119066		MDGILCDICKDAVKKVEDEVTKGGETLKEAISSFCQDIGSILDPNCNSDLDKEIDKIISWIDGKLSPEQICHKFDIC	77	Incomplete, missing signal peptide
Nemapore	RSKR_0000878750.1	RSKR_0000878750		MIIFTFSVFINATPKCDLCTYIIGIAEKHFLAKDSEGSLLTFLTQGCVHVMYQNPGAGNFCMQFVHQNIGTIYGEFEGGKSTCDVCETTGMCLPSDVSTTTQSTFVKQDLPKQLENHVKRNEFLVSHKNTSTYPSCIS	138	Incomplete, missing signal peptide
Nemapore	RSKR_0000676600.1	RSKR_0000676600		MSKFVIVLALCILAVTNILADPTACAICQQVIVKAESNFKNGEPESTLLTDLTRQCYAIAQPYGTQAITTCLQIVNTEIDKIYSHFQAGMSPCTICTAAQSCVPADACGNSEPGMLPETMSLLNSLTGGLGGLTGILGDSSSGLTGGLGGIADMAGGLIYGLKGLTDGLAGGLGKK	176	Incomplete
Nemapore	RSKR_0000191500.1	RSKR_0000191500		MTKFIILLALTILAVGNIYASIDCDICHQIISAAEAHFKNGEPESTLLGDLVSQCKIIGSTYGQQATSICLKVVQQNIDKIYGHFNAGMKPCAICLAAGSCLSSDTCTDSFLKF	114
Nemapore	RSKR_0000651575.1	RSKR_0000651575		MAKSSLFYVICLFVTLAWLETSGIVVAPPRKTNSHLSDMGCDVCAHSVALCTSNYDSSYSNIKQQMNNFCLKYGDYTFTCLSFVEIDLKEIYTDAHNPNILPNNVCLRLGLCNGPTNAWGLGLN	124
Nemapore	RSKR_0000781000.1	RSKR_0000781000		MIRSQCYAFIKDSLPQIYFSLSYDMSQNNICEILNICDTNQYFESTHESKDENNDGFENKFILSTNKQQSPQSVARPIPIFDPTTTTDGPILIQESTTYPPSVAIPNPSQNALKGTFIPSVRRKNTRPNASSDLNPNSINFMIQQKPSENNNLQENVSVFQKPKTVVYVPSDIKSSKKIPEFEDLTHPLAVDKKGTRMTCAFCQRMLNNARNYAMTSKAEISSFANNTCAKLTKSNLSEQCYKLTDRKISELANFVDEQVVEALWCAQMNNC	272	Incomplete, missing signal peptide, one complete saposin domain, one incomplete
Nemapore	RSKR_0000880900.1	RSKR_0000880900		MTKFIILLALTILAVGNIYASIDCDICHQIISAAEAHFKNGEPESTLLGDLVSQCKIIGSTYGQQATSICLKVVQQNIDKIYGHFNAGMKPCAICLAAGSCLSSDTCTDSFLKF	114
Nemapore	RSKR_0000870975.1	RSKR_0000870975		MAKSSLFYVICLFVTLAWLETNGIVVAPPRKTNSHLSDMGCDVCAHSVALCTSNYDSSYSNIKQQMKIFCLKYGDYAFACLSFVEIDLKEIYTDAHNPNIYPSKVCLRLGLCNGPTNAWGLGLN	124
Nemapore	RSKR_0000877600.1	RSKR_0000877600		MSKFIIVLVLSVLAVANIYASIDCDICHQVIATAESHFKKGEPESTLLAELTTDCIAMGKTYGQQAVSICLKTVQQHIDRIYYHFENGMTPCTFCRAAESCLPTDACVDSF	111
Nemapore	RSKR_0000141000.1	RSKR_0000141000		MSKFVIILALTILCVANIYASIDCDICHQIIQTAESHFKKGEPESTLLGDLVAQCKVIGATYGQQATSVCLKTVQQNINKIYQHFNDGMTPCTFCRAAQSCTTADTCVDSFLKL	114
Nemapore	RSKR_0000521600.1	RSKR_0000521600		MSKLIIALAICVLAVSITHAASTECTICHEVIGAAEQHFKNGEPETTLLTDLTRLCYTYGGEYGINAITACLQIVDAHIDKIYGHFQNGMTPCQICTLAKSCVASDACSDSF	112
Nemapore	RSKR_0000474800.1	RSKR_0000474800		MSKLIIALAICVLVISSAYAATPQCAICHEVIKAAESHFKNGEPEISLLTDLTRQCYTYGGQYGMNAITTCLQIVDANIDKIYGHFQNGMTPCQVCNIAKSCVAGDACTDTL	112
Nemapore	RSKR_0000178200.1	RSKR_0000178200		MKIVACLFTALILCQITQVKGKCEYCIKIVNEFDKYLTEHPGETDKAKEYVCVTLSHGNPILNEICRQLFKRAIAEIIKGIERKDGAEKICQTIHYCPKDSISPDVTTTQQPL	113
Nemapore	RSKR_0000695900.1	RSKR_0000695900		MKFLVALLFVLVVAMSASFLPRGQAASKLKCVLCEDVDTEKWVGKEDEKEEPKIIKHCEELLGGKNSILAKDICDDFLEKDLDSIIHHLENPENDPEIACETLKFC	106
Nemapore	RSKR_0000301700.1	RSKR_0000301700		MKFSAIFITIILMNAFIVSGKNCRFCKKAVDGLREILLKNADESNLESAVCTVALAPTLVLSFVCKELFRISKKEILTGLKKEDSTEQICKSIKCC	96
Nemapore	RSKR_0000873700.1	RSKR_0000873700		MFKFIIVLAICILFITKASADPTECGICSRIMIAAENNFKNGEPESTLLTDLTADCYSIAGFYGPSAISTCLQIINGSIDNIYKHFQAGMKPCDICKLAQSCTAADTCP	109
Nemapore	RSKR_0000202800.1	RSKR_0000202800		MAEETNILTDDVTKVGLALHKTSGGNERDMIREMANVEREENMIEAIVNNEETIEVGESTLPVQSVSIDSNQEKNYIISDAAEGEHESVAITQNPKNKAVVQKPKNEVLAKKPNDEVIVQKAIDDAVTENAMDGVVTGNIMHGFITDNAMDGVITGNIMGGVITDHVMDGVVVMEDAVSEAVDVLVSSKNDSVVKNVEDASNDEVVNKPDKNIRSKKSVSNLLISKSPRITRSMSNPEKIPTQVVVENKVRKRSRNGKETSSPGSSALKRSLTGNPLIVMEPTDPYLQSIIKGAKYEKAGESSGIQKKTVKFEAEEDSRTLRNFKVKTNVFYIPPNSKFGSMPLAIIEQNIKLIQEMRKNEDAIVDTLGCHALADKNADKKTYRFQILLSLLFSSQTNDKVTSATMERLKQYGCTVDRMKNIREEDLLEIIKPLNYSPSKAKHAIQIAHILSDHYDSDIPNTYEELIQLPGIGPKMSNLIMLVAWNVCRGIAVDTHVHRIANKLGWVNTKKALDTEEVLEEILPKSYWPKMNKLLVGFGQQICEAKNPKCHVCLLNKTCPSSSIQSKPTRKKAANYICKKISGGISILEGLCDELFDTETDHLIKGIQANDTPAKICADISFC	623	Incomplete, missing signal peptide
Nemapore	RSKR_0000575650.1	RSKR_0000575650		MLKIRLIKDSAFTNIFVLSLILGLTQRTLNYQFDDYDTDSTDEAREEISLMLGCTMCKSILKNVATETTVFISEVDVQKVVSKKYCGKIGLFTKVCQKTIDSYWDDIWAIQSNGTNIDDNNFQNCQSLGLCPASETIQICIGQSSSNNDPGNSNLRRQSRFFEEL	165	Incomplete, missing signal peptide
Nemapore	RSKR_0000675200.1	RSKR_0000675200		MSKFIIVLTLCILAVANIYADVTSCGICQQVIASAELNYKNGEPESTLLTDLTRQCYAFAPTYGRQAISTCLQIVNGEIDKIYNYFEEGLKKCAICGYAQACEQTDTCID	110
Nemapore	RSKR_0000687066.1	RSKR_0000687066		MELALSNDFAPSVRTVLVISSTYAATPQCAICHEVIKAAESHFKNGEPEISLLTDLTRQCYTYGAQYGMNAITTCLQIVDANIDKIYGHFQNGMTPCQVCNIAKSCVEGDACTDTL	116	Incomplete, missing signal peptide
Nemapore	RSKR_0000878700.1	RSKR_0000878700		MSAKFFTCILILALANTYFVNAERSEICNMCNYIIGVAEKHFTQNEPESDLMKLLTQGCYYLGNSGGGQIVGPCLDLIHKNIDTLYSDFQSGMNAWTLCNQQKLCTAADTNPNLLL	116
Nemapore	RSKR_0000932200.1	RSKR_0000932200		MSKLLFALVALLAVIYVAVAQSAWTSCHSCTFVLGKAEHHFRNGTSEARLKHELTRECTQLAKRQGNAAGQACLKEITLTIDILYADFEKGLQTCDICLQIKECLPSDNCVNPVFPTRNTTA	122
Nemapore	RSKR_0000932300.1	RSKR_0000932300		MSKLIILLTISAVFAMTYAQTSVAPNKKPWTKCQICHHIIAHAEKHFHAGEPEAGLLHELTRECIRLSHEDGQTAGQHCLTIVHKYIDQIFADFNKKETPCQICTEGGECGASDSCVDPTRRAF	124
Nemapore	RSKR_0001040700.1	RSKR_0001040700		MKVLSFLILISSSVSIHASPKCDLCTYIIGIAEKHFIAKDSEASLLTFLTQGCVHVMNQNPGAGHFCMQFVHENIDTIYGDFESGKTTCDVCDATGMCIPPDMCASPTNSKKEDLPKALETSGICNMCHFIIATGEKAFKNGEPESTLLTNLTRECYAFMSTGSQEPTYICLNLVNKYIDTLYADFTKGVTTCSLCNSGDYCTAKDNCQN	210	Two complete saposin domains
Nemapore	RSKR_0000831400.1	RSKR_0000831400		MPPEVHFNFLNKEMLCTLCLKIMEKYKTSYAAKGQDFIEKLKASCKGFSNKHEIRRCENGFTDEAIDILIKNNAHEICEIARFCKANEQPLEKDNEDNIDAFSNVAAIPEVQKDAAIKD	119	Incomplete, missing signal peptide
Nemapore	RSKR_0000878650.1	RSKR_0000878650		MSTKCIACFLILVLANVYLINAAQSQTCQMCNYIIGIAEQHFKQNEPESDLLTLLTQGCYYLGGVVSGSIIGPCLNLVNGHIDTLYSDFQSGMTAWDLCNQQKLCTSADTNSTLLA	116
Nemapore	RSKR_0001040750.1	RSKR_0001040750		MSGKELGKGGAKRHKKVLHDSIQGIAEQHFKQNKPEGDLLKILTQGCYYLGATVSNGIQGPCLSLVYANIDTLYGDFQSGMNAWTLCIQQKLCTAADNSTLLASLV	106	Incomplete, missing signal peptide and two cysteines
GRSP	RSKR_0000595800.1	RSKR_0000595800		MAKVQIIFALLAVLFLASFEIVSGQYYGYGYGAYGYPSAYGYGYGDYGYGGYSGYYPGSYYGYYGKRSVGVEPANNQQQ	79
GRSP	RSKR_0001113300.1	RSKR_0001113300		MIFNFITLFMLLAAICFSGVQSQWGNPYGGGMYGGYGRGGYGGYGRGYGRGYGGGYGRGYGGGYGGHYGGWGRK	74
GRSP	RSKR_0000692100.1	RSKR_0000692100		MILVKNIFALIALFSVFEVVAGQWGYGPRGHYNPHPYGGMHGGRGGYYGSRYGGGPYGAYGGRGPYGGGYTGGLANPQNRLAAGIGLLASSIGKK	95
GRSP	RSKR_0000967900.1	RSKR_0000967900		MFSKSIFGIAIAALLAQSTYACLGGQSGSSCCPQVNSCGPSVPSCGEGAPAGYAQAPAAGGYAAPPPSGYASPSAGGYPRPLGYATSG	88
GRSP	RSKR_0001098500.1	RSKR_0001098500		MNFNTIAALIAFLIASASAQYYSPYAGYAGSAYAGYLGAGYAGYYPGAYSGYYGGAFASPYYGYGSNQGQAPVGNAPSNVKLTNNNA	87
GRSP	RSKR_0000614700.1	RSKR_0000614700		MSIKLTLVLVSAVLAVISAGGWGNQWGGYPGYGGEYGYSAFPYAGYLGRAGPGFSYGNGLGYGGYGNGHGYGSGYGSGVYGGFGYGGFNNGFYPGHSGAAASGSAVATTGAGPFGGYPGSFGAGGASASGASF	133
GRSP	RSKR_0001027300.1	RSKR_0001027300		MNFTTFAALIAFLIGTVSAQYYAPSYYAGSAYAGYLGAGYAGYYPGAYSGYYSGAFASPYWGYGSNQGKGPVGNAPLNNVKLTNNNA	87
GRSP	RSKR_0001166500.1	RSKR_0001166500		MKSFITAIIFLTGSVSAQFGGNPAGGAFNSGYGSGCGSPCSYSGGYGMQPQGSIFGQQGYGGMGNYGGYGSPVNSYSTFANSMYGSPASQYGANSGSYGMNSGPYGPVNAYGLGSPLSPLSGLSNSPSSYGLPGNQYAQSPFGITDPIIAGALSSYNGMNSPFPQLGNARPYANSKKYSPSNDQEMLQINSA	192
GRSP	RSKR_0000131500.1	RSKR_0000131500		MNFNTIAALIAFLIASASAQYYSPYAGSAYAGYLGAGYAGYYPGAYSGYYGGAFASPYYGYGSNQGQAPVGNAPSNVKLTNNNA	84
GRSP	RSKR_0000044750.1	RSKR_0000044750		MKSFTFILAAFLLFATFTSASVYDGWHNAGGAGWGFSNGGGWSNGGLNSNVRYMYKRNANNEYYRYD	67
GRSP	RSKR_0001179500.1	RSKR_0001179500		MQFFGVIAVALALVSGAAAQFGHGGGFNGGMDRGFGGRGGGFGGNNYGPNRGGGFGGRGDFGGRGGGFGGRGGPVVTKTVITKTIVRG	88
GRSP	RSKR_0000067400.1	RSKR_0000067400		MQIKYMILAASLIGAAFAAPAAGPKGASPAPVAGGKPVAGPKGASPAPVAGGKPVAGPKGGSPAPVAQAPPKAGPGPRPDQGGNAGQGSPKPNQGGQGGQGSPRPNQGGQGGQGSPKPRPQ	121
Romanomermis culicivorax PRJEB1358
Defensin (MN)	nRc.2.0.11362-RA	nRc.2.0.1.g21362		MKVLLIVVAIFMLVVMDPIMQSNSPLVGAACTQDSCYAKCKRKNCSSASCNSAGNCVCRSCLPG	64
Defensin (MN)	nRc.2.0.10244-RA	nRc.2.0.1.g10244		MKALLIVIAIFMLAVMDPIMQSNSPLVGAACTQDSCYAKCKRKNCSSASCNNAGNCVCQSCLPG	64
Defensin (MN)	nRc.2.0.1.t08786-RA	nRc.2.0.1.g08786		MKAMLVVVAVLMLTVMDPLIKSNSPSLVQAACVEADCAIYCSNKDCDNGYCDIHGTGNCRCSSCHIG	67
Defensin (MN)	nRc.2.0.11283-RA	nRc.2.0.1.g31283		MKAVIVVVAVLMLTVMDPIVKSNSPSLVQAACVEADCAIYCSNKDCDNGYCDIHGTGNCRCSSCHIG	67
Defensin (MN)	nRc.2.0.1.t03681-RA	nRc.2.0.1.g03681		MKAVLVVVAVLMLTVMDPMINSNSPSFAQAACVEADCAVYCSNKDCDSGFCNSFGNCACSSCHMG	65
Defensin (MN)	nRc.2.0.11884-RA	nRc.2.0.1.g11884		MIENKARSNLQVSPIDSLLHLRLLSTMYKTANLTLLLTKWTGLTVGDCYNLGNSCGPQPKHLLIKETEDEMDKADIFMENLTFMNIDNGFIVCCPNTLNMKAILIVIAIFMLAVMDPILQSNSVSFVEAKCDRGDCYSKCKSRGCNHGYCSPAESCICASC	161	Incomplete, missing signal peptide and extra sequence at N terminal
Defensin (MN)	nRc.2.0.1.t08983-RA	nRc.2.0.1.g08983		MNIRSTLILNMKAVLIVVAVFMLAVMDPMIKFKFQNQIEPPLSLYLKINQILNLNLKKFNVSVNANCAVHCSTTKCKFAFCDSLGKCSCSLC	92	Incomplete, missing signal peptide and one cysteine
Defensin (MN)	nRc.2.0.13114-RA	nRc.2.0.1.g33114		EADCAVXXVEADCAVYCSNKDCDSGFCNSFGNCACSSCHMG	41	Incomplete, missing signal peptide
Defensin (MN)	nRc.2.0.17326-RA	nRc.2.0.1.g37326		MKAVLIIVPILMLGVMDPVIKSNSPSFVEAATCNGPNCSSKCKLRRCDNGFCSKTGDCVCISC	63
Defensin (MN)	nRc.2.0.17803-RA	nRc.2.0.1.g37803		MRSSELKWENDLDRCQFEFNEQILDSLRSTLKSLEQGAMSQAVTLVESSIKDLMQCQKLVRFADRNLYAGGPIYFSDQINLTASVICQQNLSPERESSALEIATNSAAVGRNTVAHQEVHCYLKDDMCREKAQSPAAETAENAKGGKMEIKILNMKRVLIVATIFMLAVMDPMIKSNSPTLVAAECDAKYCNIRCKLQHCVNSVCNEVTGNCNCLGCP	218	Incomplete, missing signal peptide and extra sequence at N terminal
Nemapore	nRc.2.0.13679-RA	nRc.2.0.1.g43679		MITNQMIINHDHKSVSTRKMIKFFILIALVYSAAQAAPRIEQPPDNSIRAYYRTLDKKNETLSSACNECKLIVSEFKNVIKDPSKLNRLKVVLKLLCDYVGGSEAQDCKNMVDNLDFIVHELEPFMPEGCVLQDDPEKFCQEIHLCGKRSSTYKILVLKAVKFATRTANSDRPMNNDLLCQEIHLCVFATTEVNNMIHSADIQQELKREFEQICQIYPKYKQQNDPKKFCTKIQMCGKSGILRVADQAVTDGRFSMMHKIKLNRIRQSGPVSRLFVVAPLLQTARGHNVVCVICQFGLESLIREIKQNNIAISRKISRSVCNLLPNDDLQQDCLDFASIYSSSLLFMFTDEWTPNQLCADMQMCSNETAAILNSMTSEDRTSTLCEACHTFSEFISFEFRQQGLQQQITAMVKEEICAVLPGDLSHQVGAPFIHGSLPKKLSRHPKSSSEVLFTVELALCCARVSYDFEIHELIQKKYSLHNGISYEPVLEPYMREGVFGYSRSVCAYDHAKNRGFRDFQYFLSIAVYLDEIFVIVVVVKILVIFHRNISHKKRMDDQSSADPSALTFFDDDEAKWNLTREECNGVKKDAAPPVIC	596	Two complete saposin domains, two incomplete
GRSP	nRc.2.0.17770-RA	nRc.2.0.1.g17770		MVSRTTVLTLALLIVACCFSNTAAEAYYVGNAFGGYGYGFPVYGAYGYGGLGYYGNAYYPWRKKRDTRQPEGTSLADQNNPKFGRFFK	88
GRSP	nRc.2.0.17342-RA	nRc.2.0.1.g17342		MQMRWKATIFLLLGLLFIVAECRLKRARRRIKRQSYGSGSSGIGGSSSSFGGAGGGYGSSGGSSGGSFGGGSGGSYGGGQSGGQSGGSYDGGQSGGSYGGGQSGGQSGGSYGGGQSGGSYGGGQAXXXXXXX	132
GRSP	nRc.2.0.11461-RA	nRc.2.0.1.g21461		MKKGGPKNFMHFVFLLLTIALSCLLIGVSPKGGRGGGGRGSSGGRGRGSSGSRGSSGRSSSYSSSRGSSGRSYSGRIGNGRSSTIVSSLAGGYVGYKLGKISSRITHGHYSTSSYGRTYYYGSRYYNQPTSNQYDTCIYEIEPNDQYFDLTYNDTGSRVTEVIYQCRAANETCCDGLDCCPRSWSVSSL	189
Soboliphyme baturini PRJEB516
Nemapore	SBAD_0000433801-mRNA-1	SBAD_0000433801		MSVSLPSLVMLPRGSFAASGTWCLDDDDEQQVKSYMLSNNRIPKKHVIQLLKNTQPAVTPSEQSLPTIPICDECKQIVQQIHDDLNDTKKLNRLKLLLKITCEYFLPQFKIERDPELACKTLKLCSSMESLDVPAHLYLNVLHSAQKMLQLSSDESSRNVICDECQFAINEFRTIVTDPAVQKQVAAELKKICMVVRTIQPECESAIDSYVPLIFDDISEYMKNPLSVCQSIKFCSTSSLWISQRLSFDGLGEQVALKLLELIVFRVRTFLSFKQPVPSTVEEIGRQTTAKSTPVGCLFCEFVLPAALQYLERNEKLLDMTSKTFITGCNALPEASKRACVDFMTIYLKPFLKMSYASIDADKLCHAMQMCTGAQSKFNIRHCNTAAQYVPVGLFQPLFRLQKATWCNVVVGTLRNVACLMSPLYSNKILSVNKRTGLDVSNMFLA	446	Incomplete, missing signal peptide. Two complete saposin domains, one incomplete
GRSP	SBAD_0000929001-mRNA-1	SBAD_0000929001		MHARQAAFGLAILLTLATFVCEGVRPLRRRGSGLRTRRFGCYSGNCGGYGGGYGGDYYGHFGHGFHDHYDHYDYDHFPHPGDHLPHAHVWHYDGYNPPHEHIIF	104
GRSP	SBAD_0000404901-mRNA-1	SBAD_0000404901		MHRICVVFAVALLLADVVLSEEATAKQRSRFRRQYYDYDRYRNRGYGRYDGYGGGYGGGYGGGIGGFARDLYGLGRGLEMLGELGSMAARIL	92
GRSP	SBAD_0001084501-mRNA-1	SBAD_0001084501		MNTAFGILLVLCTAECIFARPDRYLQQMERPRFRRQFGFGPDITFGGSYQGYEDFNNGPFGPFGGGGYGPYGGGFGPYGGFGPFGYGY	88
GRSP	SBAD_0001301301-mRNA-1	SBAD_0001301301		MVHLRLYSLVIVALLVLMQTILADSRRMPAHVRNRRQFGFGPFGGGFGPFGGFDPFFGGGMWGNPFFGGMGMGMPFGYW	79
Steinernema carpocapsae PRJNA202318
Defensin (MN)	L596_028540	L596_028540		MNKLLLSFVLLSTFAFIAESLSCCAGRAGCIGSCNLQNCATGYCTKEGCDGVCQCSRCDKGSIGSVGIGRRKREVYDGSRHGGP	84
Defensin (MN)	L596_028579	L596_028579		MDVDTSPLANHRKMSPKTVFALAFLFVVLATFQVQARPNLNSTAVKHLELFEDMCCRGPFHCNDYCLAKGCYSGGHCLQPAAKFFGHECTIECRCNC	97
Defensin (MN)	L596_028594	L596_028594		MNSKTFFLFFIISAVVIGLIQAGRELESEDVNSDLGICCRNKPGCDTYCKSTRKCLGGSCDNRRGCFQGCKCYGC	75
Defensin (MN)	L596_028580	L596_028580		MSPKTVFALAFLFVVLATFQVQARPNLNSTAVKHLELFEDMCCRGPFHCNDYCLAKGCYSGGHCLQPAAKFFGHECTIECRCNC	84
Defensin (MN)	L596_028595	L596_028595		MSPKTLFTLAFFLAVFFQVRAFPSFNVKALHPLQLFEEACCTGYIACSNLCHQRRCNSGTCWSNYGASCTNNCRCSGCR	79
Defensin (MN)	L596_028618	L596_028618		MHLKVSAILILATFFALQRPAESGPSCCLGKVGCILSCNAQNCATGDCEGGDWCAGTCVCNRCGRGSIGTVGISYGKKR	79
Defensin (MN)	L596_028596	L596_028596		MLSPLAVAFHLTFLVSAILSQDVTTQASSNVTWEREDYCCRGWNLCLDYCHSKGCYIGWCWSYQHNCQYGCHCSECVKAEDEGETHHGSTNSVKFGMTLVLAVSFFVF	108
Nemapore	L596_008436	L596_008436		MKLTVALFCLVALVAVSEANFFCNLCVDFVQGLEKELEQGEGSDIDKANKVCDKLTHDNQFLDPLCKSLIDTSIEDIIAGIEKKEPPQKICKKIHIC	97
Nemapore	SC.X.g4487.1	SC.X.g4487		MKTVLFFFLLVVASATAYKQALLTKNRTPKESFTSYMAKYGSACDECQLLVKRFTEAAKDPAKMATLKALLSVLCHETSYEEECKVFVSRLDLFIERLLPYLSDPVAVCKKFHMCENKNLEQFRKVAMLYARKYTTQEEYENDLVCEECQFAANELRELVDQKSTQDDIRHFLSDNICARLGRYRGSCDIVVEQFLPEFFEELHHVLENQKEFCADLGLCKHSMPLNFPLTAAKKKVSSKMLEVLE	246	Two complete saposin domains
Nemapore	L596_015333	L596_015333		MKTFVLLIALFALLAFAWANDMPDLCKSCENLVSEGQKAEEYSDQWLKSHISEICQKFGKLEKICTEVLSIFSALIDKSIKKEVSAQKACSSMQLC	96
Nemapore	L596_016906	L596_016906		MKTFLLLVALFALSSLALANGMPDMCKLCQDLVLGGQKVAEYKNEWLKSHISDICQKFGEHEQMCTQVLNMFSGLLNTMIKEKVPPQEACSALQLCSKM	99
Nemapore	L596_016907	L596_016907		MKTFLLLVALFALSSLALANGMPDMCKLCQDLVLGGQKVAEYKNEWLKSHISDICQKFGEHEQMCTQVLNMFSGLLNTMIKEKVPPQEACSALQLCSKM	99
Nemapore	L596_016908	L596_016908		MKTIVLLVALFALSSHALANGMPDMCKLCQDLVLGGQKVAEYKNEWLKSHISDICQKFGEHEQMCTQVLNMFSGFLDTMIKEKVPPQEACSALQLCSEM	99
Nemapore	L596_015330	L596_015330		MKTFVLIALALIGFCVFAQAGQFCDSCKDIVKKAEDAGDYSDTWLKEHIPGICGALGPLEKTCAEALNKISQKLDEAVKNKEDPFKACESVKLC	94
Nemapore	SC.X.g5067	SC.X.g5067		MKTVLVVFALLAGSAAFKLAAPVSPKESFSDHVTNFGSACDECKLLVKTFEDAAKDPAKMVTLKALLGLLCKETSYEKECREIVSKLEYFIEFLIPFLDDPEKICKKFHLCSNRKIEEYRKIAAMFAGKYASQEEFENDVVCDECLLAAKETATEIAVNEKDIKRWLSEYVCSYLGELQGWCDTFLDHTLPEVLQELEQFFEKDACFDFDFCKRSTSKFPLLSAFKKLTGDSTEVV	236	Two complete saposin domains
Nemapore	L596_015334	L596_015334		MRLILLLSLLGLFGSALCGNDGNARPELDVNQLKQLDLCDSCLDLLGKAEEVEDHGSVWLKHNIRNVCKKFGPVEKMCTAVLTLFSTALKEAVKYQIPPEDACKAVGLCKKE	112
Nemapore	L596_007613	L596_007613		MKLFVVLAALAICASAANQPKVKVGSICSECQYITKKIVEISKNPSETAILKSIFLEFCQKTSYKEQCKAIVNDFKMVIQLISPYLDNAKKFCKSIDLCSSQRLAQIRKMNMVYGTVPTVKGEMTCEECQFLTTWLRGEMDKKETQAKARRELDEKVCSQMGALKNNCNYVVEEFVSAIFSELHYLFSEPKEMCVDVGICKSSAVSKLSSRDTPEKKLLRDLFDMFHKQ	229	Two complete saposin domains
Nemapore	L596_012695	L596_012695		MHAATVLAFVLVGWTVCKTEASSLFGKISCDICTDVVEDTEAWIGKGEARNEQKILARCDKFFEFFKAKKLAKEFCDNLLKRGLDAIIAGMEDPQQEKKDAAAICGHLHMCN	112	Incomplete, missing one cysteine
Nemapore	L596_011534	L596_011534		MRFFVILAALVAVSATLVMRPNKFDDISKRMECLLCEDIIKDSEEWLGEEGDANESKIEKKCQNFFGGDDNDLAKIVCDSLLANWLDKIVKHMEDPNSEKKDSKLACQQIGMCVA	115
Nemapore	L596_015319	L596_015319		MKLFVCLFLIAFLALTSATDAPKDPFGPFRKAVCNACVDLVTKAEAGAVNVAKWIKDHTQEVCNRPAHILVKQVCELILTDFSVDLEKLIEKETSPKEACEAIKLC	106
Nemapore	L596_008575	L596_008575		MISKLFLVALLAVVVVVRSQNEGPFCYACVQMVKSAKEHYHNNFANVTEGELSGWMSNECDSYTEGFADLMCKKLIQESARVLLEALKKGKTAEEVCKASTIC	103
Nemapore	L596_015168	L596_015168		MKVVIVLSALLSLAACAAIIGNEVVHSKSKDNYGIKKVQKPLRLKVTSEEESDGVICIICTQTIRKAKSAIIDHETDAAHLIEQVCDSLFKKKSTEDAVCKSIIEQELPQIVDLLKKKVDPEEVCKDIYLC	131
Nemapore	L596_015331	L596_015331		MKLLVFLVAFGLVAVSSVAAENPFEVLRKAVCNSCNDLVTKAEAAHGDGSWIQAHISDSCDLFSSVSIVRKVCRYDLKKVSPALERSVQHQMKPEDACEKALPEFNCQVQ	110
Nemapore	L596_023631	L596_023631		MRLSLLLAIFAVLFCFSAALVIPKEKQPIDLHHHKLKCKACHELYKFLKEAENLSGDALKIYLDKKCGFIPFISDECRHLVGKAVDHIEKYGRKFDENNLCTHVLHAC	108
Nemapore	SC.X.g4486	SC.X.g4486		MKARDTVGITRNFVNGLQQLRTKKGTILMGCFECKVAIDALLLDLLNPDQTKKLAMDVKAMVCPKMPAAFLVGCNDFLDLYMPTVVMMTLKQFTADDVCKALHSCPADSFVEVVALPKKQMDELHCEACTGITNYLKKEIADADERENLILGIQYYTCAKLPTFVQPFCETFVGRYMTAVLRKIENFLQDENFCTAKMNLC	201	Incomplete, missing signal peptide. Two complete saposin domains
Nemapore	L596_015318	L596_015318		MKTFAVLVTIALLGLVSTSVAFKDPLGKLRKQVCDACVELVTKAEKAEGNLDDYLNTHVSKVCDHAVLLLFKQVCVVVLTDMSIDLEKSIKEQLPPKEACQNVKLC	106
Nemapore	L596_015329	L596_015329		MKTFAVLALLAFVSLSSATAIRKELFEKKEFDFCKACVDVVTKAEATQVDTDKWLKEHIPEFCAHFEKVEELQKFCTGVLTKLSAFLDKAVKEQVLPQKACEEVKLC	107
Nemapore	L596_008536	L596_008536		MVSKLSIFALVALVALVAADGPFCGTCMKMVDDIKAKHNNNFSGINKAQLISEMNGECDANFSGFTDSICKKIIKDNAQKLLDALKAGESSNSVCQKGTLC	101
Nemapore	SC.X.g4809.2	SC.X.g4809		MNTHVERADNDWLDDNSDETIQQPMLTLSCTLCEQFFSTTLRMRNSPTKKQVEEALRHYCAQIGVFKTICNQSVDVHLDIVYDETLRNDDATARSVRSCSRQKCQKLQLCPGKHLSAFCRHYYDDGAPLFVSEYFRSEL	139	Incomplete, missing signal peptide
Nemapore	SC.X.g4423	SC.X.g4423		MTARFKEYVFVALVLASLAINALTPDEECEMCQNTLQTVYGHFSAKVPSKRVVMRQLEHQCKRQPTYKRRCLLLMRPNLEMIFGEMKNPGFKPIWCCERMKECSKNQSPIVDAPSAD	117
Nemapore	SC.X.g289	SC.X.g289		MKVLVALVALVALSSALVIPKAIKPDGPKCGLFVQKTFAQRVSGDKANFVCEMCLDLVEIVEMYADCDESYVENKLDEKCDSYLHSGIADEMCRSLVLGLYDFVKKETDKNPSKVCTKLLKHDCEYA	127
Nemapore	L596_029121	L596_029121		MRALALLLCFVVIASVASRQVKTQKADLHWFKKIVCTICYDVVEDTENWVGEEGQKVDGWMTNKCLGFFGKLKWVGAVKNFCNDMDAEFEKINKRLENTKDEDKDATLICGDLHACPARN	120
Nemapore	L596_008576	L596_008576		MVSKLSIFALVALVAFVAGDGPFCGTCMKMVDEVKAKDNNNFAGISKGQLINQMNGECDIYFQGFTDSICKKIIKDNAAKLLAALQANESSNSVCQKGTLC	101
Nemapore	L596_015196	L596_015196		MFQNSPDRRHLRRANLFLSNAAPIVVLRLPAFPRVSLFSSAYRSSPAALFDHLRCHRSVNDVSPITNRSHSYVCRYGFTCQSYHVFVCCTMATRMTVALCLLFVVLFLALCEKSFQNEYLEKFSVKTEVVNSICDVCIVVVRGLVYDLVHFKILLEKQIEKRCHRYFHYDESLERHCVELFNTEVIRLLDRLEMRMNPNKICSKFQFCSDRLFFQLFNASQ	221	Incomplete, missing signal peptide
Nemapore	L596_024378	L596_024378		MHSVSVLVILISFVCLSYAGKHDLMQCVFCKLITESAATELNPMSAFTLMYRRCARVGLMEPVCDQFVDQNAKQIVRLARAGIPLAQTCQALNFCRD	97
Nemapore	L596_015169	L596_015169		MRHFSALLFCAFFYVSLLSVAVPRKTFKDHHGLLKQNKPDCVENSNDLNCVCGPCKDVVAFIRGLILEHKTQDKDLLEKACLRFYGNDPTRRQFCEKVVEDHLPMILDYVRQKIDPVDVCKLFC	124
Nemapore	L596_019338	L596_019338		MKLLLFVALSGLFALASTRAVKEQVINDCKWCTHMMRREADRFGNYENELDLLKQLERACLQLVRHYNSDTARYCSRKVNDNITPIWNAFKNYQSAKHICQAYMGECESATPGWRTERTPDYTWATGTPGYPYGTGIPGWNSESTVGYPWATGTPGYGYGTGTPGYPFGTETPYY	175
Nemapore	L596_014753	L596_014753		MLRLVLLSAIPLLLLSNLSALQFPISIQCKYCHELVKAVLPISDQIEAGLKPLGFPEDLWNALWTGLPAIKADPQCYQTCVNPQVHFAVPTIFAKQNVTCVLCQTLIKTGANTATQEKFIERAKQTCEHTGGLLALCLTMVSDYGAKMFELEQKKVAPIPACQSMALC	168	One complete saposin domain, one incomplete
Nemapore	L596_009299	L596_009299		MFGLLIVFALLFVPISANQACDNCKLLFNFAYQFGIRGALQNMDKFKGFYNNECQYFERQIDGAVGKFCFELYSKNQHKLLSDFKAVTPVGIMCTDLKQC	100
Nemapore	SC.X.g2679	SC.X.g2679		MIRSRTVRPTSVIILSFTYSPFHNIFSPFAMLFASIFFLLLTTTKAEQEANETLTEDTFLPPDLLCPLCQAVIDGYKKQLEANFKKDLLESCEKLSKDSKDQLLICQDRITDINVNKLRDETTKEICLEQEFCLPDDYITTFIFENTPPENMTIETIPDVPSAKQTKSKTDQLQSTSASSNSAILQVSLALSLLVVLLHCLL	202	Extra sequence at N terminal
Nemapore	SC.X.g4670.2	SC.X.g4670		MPSKNICEILNLCETGNPFGIKESPTSATTVESPSPSPITPVPKHGSGLNQKKLPLKPYNIIPTTPKSTPLPARLSLEGDKVPEFKDLLSKAGKDTKTNKRLTCLFCERMLTNVKNYAISAKSEISAFASASCSKLQEPALIEQCYQLTDRKINELAIFVDEQVVEALWCAQMNHC	176	Incomplete, missing signal peptide
Nemapore	L596_023630	L596_023630		MKLLLGNGRNANSTIKNSYCSRHRSPLLLLGHPGHRSRPAPPQLQVQSLPLPGQGHLGGENLSGDALKHFLDKKCDILGPLRHECKKLIDEVVKHVEKYGHKLDENELCKKLIHAC	116	Incomplete
Nemapore	L596_023632	L596_023632		MKLLVAVAALLAVCSLAQAIAIPQEMQPLELRRSFKCRACGWLDDAVLVAEDLAGTALEHYLDNECNYLIFPINDVCKKIIKDVVGLVEKYGHKLDKPELCHKLLKAC	108
Nemapore	L596_023627	L596_023627		MKTCVCFLLTLSLVLVVTAEKKSKKHLAPSFQCRACHFIDAVLLDTEKITGAELCDYLEHKCAQLGVLYTECKNLVDTVVDRVEEYGHLLDQDELCSKILKVCNT	105
Nemapore	L596_008734	L596_008734		MFLKPFFLLVLTFVVLGVSGDYWCSNCGKFWGKFFAANPEYKNYDRTEMYFSLTEYCEVMFTSYSLFQCKESFTENYEKLYESIMSNDGPTRAANFCDIINACPL	105
Nemapore	SC.X.g1809	SC.X.g1809		MSKLTVVILFVFLCGLVLSDPCFDCRFLVHAVKQSIKAQEDYRQTRKHITSLCRFVVHPNICQVIRSSLDVVYEKCQEQKPIRTICEEQGIC	92
GRSP	L596_006861	L596_006861		MRWYYCAVSVVLLCSVGAGYVVEKQNVQSQNKVVERILTFENNGSFVNSTDIEDNGNSTEANIRDRRWGRFRGGGWGGGWRRGGWGYGGGWRRGGWGYGWRRGGWGGFGFGIGIWGGGYGGYGGYGYGYGGYGYGGYGYGYGYGYGYGYGYGYGYGYGYGYYGK	164
GRSP	L596_007695	L596_007695		MLKFSLLVALLLLAAFVSIEAQYGYGYPYGSYGGYGGYPYNGGYGGYGGGYGGYGGYGGYGYPHYHYPHYHFHRGFLGLFPHWHLHDKK	89
GRSP	L596_008636	L596_008636		MLPGILFFVCHLVFATQGQYYGRLPFYGPLEYGPDYYGGGRGGGGEFYFYVEGGGGEDGFGPYYTVERN	69
GRSP	L596_008656	L596_008656		MFAVRLLFVFVLVFATVSADISGFNGGSVTPHPHPHKYRHPGKAHIRARRQYYGYGGWGCPYSYYG	66
GRSP	L596_008657	L596_008657		MFVVRLLFVFFLVFAAVSADLSGFNGGSVTPHPHPHKLPHPVKAHIRARRQYYGYGGWGCPYSYYG	66
GRSP	L596_011459	L596_011459		MAFYSTVSKIVLLFAVICIVSASYGGGMGMGGMGYGGMMSPYGMGGMYGSGYPGYGMGNYGMGMGSYGGYGMGSYPMMGGMGGMGGMGGYGKKK	94
GRSP	L596_012230	L596_012230		MSGLILSLLLIVALAAVVSAQWPYYGGGYGGHGGYGGYGYRSFGYRPYGFGGYGYRPYGGYGGFGRPWGYGGGYGYRPYGGYGGYYG	87
GRSP	L596_012231	L596_012231		MSRVLVSLLLVCVLVAFASAWYPGMMGGYGMMGGYGGYGMHRPFYGGYHPMGMMGGYHPYGMYGKK	66
GRSP	L596_012232	L596_012232		MKSLLLALLVLVSVLALAQAQWGYFGHGYRPYYNSYYGHGPHYHSHGPYIPPHTHTVVHYDPYHGHGHFGKK	72
GRSP	L596_012745	L596_012745		MFRLTMLIKSTLLLAVLVAYASGDTGAQVPEATAPYVLEKRNPPDPNIWLHNTPAPSALAAQINAGVANSGYGNGYGNYYGYGWGNYGSGYGYGYYGKRR	100
GRSP	L596_013559	L596_013559		MKTTLVLVVALVAAWSMVEAAPQFPGMGLMNGGGFGGMPSFGGYRMGGGGFPMGGMGNFGGFNPMGFMGR	70
GRSP	L596_013717	L596_013717		MNSTLCILLIAVILAITVDQISAQWYYGGGYYPYYGAYYGGYGYGGYGYGAYGYGYPYYGGYGYYGKK	68
GRSP	L596_014354	L596_014354		MNRILIASFFVLLLCVDAQWWGGWGGYGYYPWMGYGMGMGYGMGYYDPFMLGGWFGKKKRSMDWKDAPKQAHPEGVGVQKSPLPQKSP	88
GRSP	L596_016661	L596_016661		MSSLCLSFVLFAILVASALAFGPHEGYGNHEDYGHGYGEDHGAKYGYGHDSGHKDSYGKGEKSDWATYNHGGHKSHDSGEKYGNGYGNGYGSDYGNHGDYGHGYGFGAPHYGY	113
GRSP	L596_017546	L596_017546		MKVIYGVLLAVLVLAAYVCAETDPSNADLELEHGIRAKRWGYGGYGGYGGWGGGYRRGWYGGYGGWGRRWGWGGGYGGYGYGGYGWGR	88
GRSP	L596_017547	L596_017547		MKVYYGIILAVLVLAAAVCADFNDEMELDQGIRERRWGYYGGRGWGGYGGGWNRGYGGGWGRGWGRRGFGWGR	73
GRSP	L596_017548	L596_017548		MKFFFAILLIALILGSFAYADRAEHEEFGDELAPSVRAKRWFHRGWGPGFGYGPRFGGGFGPGFGGGFGGGGWGR	75
GRSP	L596_017549	L596_017549		MKFFFGILIALILGSFAYAQNAEQKEFGDELAPSIRAKRWFHHGWGPGFGYGPRFGGGFGPGFGGGFGGGGWGR	74
GRSP	L596_017550	L596_017550		MKVYYCLLVVALIFATVVSAFEEADASQDIRTRAKRWGYYGHGGYGWRGYGGGFRRGGYYGGGHGYGRGYGGYGRGYGRGYGGYGGYRYHRHGYGGWGR	99
GRSP	L596_017552	L596_017552		MKVYYGVILAVSLLIAAVYAEDPPLVKAEAVHPADGSTSEAKMTAENPSTMARAKRYGYWGGGWGGGWGGGWRGGWGGYGGWGGGWRGGYGGYGGWGGGWRGGWGGGWGGGYGWGK	116
GRSP	L596_017555	L596_017555		MKFYYSILLALLVLVAVTYALEQFVGDVNPSIRARRWRGFGGGYSGGIIAGGAGGYGDGFGPYGGYGAGDLWP	73
GRSP	L596_017556.1	L596_017556		MKFYYGLLLAVFVLAATVLAQDQVNDNTESSIRVKRWGGFGGGYGGGMMAGGAGGHGSGFGPYGGYGGGFRQGGFMGGGRRFGDGFGGW	89
GRSP	L596_017563	L596_017563		MKAYFATVLLIFALAIVALAEEDFENEPASSIRAKRWGYGGWGGGWGRGMMGGWGRRWGGGWGGMGYGMGYGMWGR	76
GRSP	L596_018011	L596_018011		MNSLRLALLSVLLCAAFSSLADAQFYYGGYGGYPSYYSGYGYGGYGYGSGYGYYPSYYSGYGYYGKR	67
GRSP	L596_018558	L596_018558		MHPSSVIFLILSVAAATALPAPENHLAQAPKHRHTRQCGYVYGYGYNGYYGYYGYRRPAPPPATAAPPLPPTQPPPPPPPPATQAPQQPPRRRPYEYYGHYAGYGYGGGYGGGYGGGYGGGYGGGYGGGYGGGYGGGYGGGYGGYGGGYGGGY	153
GRSP	L596_018926	L596_018926		MPETVRFSRSSLLLATLLFGVAASSPGEVEKRGGGRSFQGFSGDKRGGGHLFAGSYTMQPNDEEKRGGARVFMPVSEDKRGGARVFVPVGQEEKRGGGHVFVPLMAQEKRGGGRLFQLNDKRAGGRGFQMLPSKKLFSEWYLLEDPTEVLMPAEEKRAGGRTFPVHGDDSKEKRVWEELESYFP	184
GRSP	L596_021712	L596_021712		MYKSKLCGKSAKTSSVNMFLRLLLCFLIVCIAISTAQWGMGYPGMGMGGMGGYGMRGYGGYGGYGRGMGMGRRWGGGGYPMMGWGR	86
GRSP	L596_023147	L596_023147		MSPLRLSFALFAVVVASAFADFGSHGGYGSHGEGYGGYGHGYGGDHGAKYGYGHDDGHKEHYGKGEKSDWSDYAYGGHQSHDHGEKYGSGYGSGYGSQYGDHGGYHGYGHGYGGYGAPHYGH	122
GRSP	L596_023164	L596_023164		MSPLRLFFALFAVVVASAFADFGSHGGYGSHGEGYGGYGHGYGGDHGAKYGYGHDDDHKDYYGKGEKSDWSDYAYGGHQSHDHGEKYGSGYGSGYGSQYGDHGGYHGYGHGYGGYGAPHYGH	122
GRSP	L596_025279	L596_025279		MSQILSLCLTIFASVLTVRAQFGFDYNPYMAYGGYGGGYGMGGMGGYGGMYNPLMYPQNAAVGNYGAMMNPFMGGYPGFMGGYGNMNGFSSLFNNANYQNSGNANSFSNMNRNNPMFSKRLSSNTLNQNVQSGSSLGSNGCRTPFCFDKTKAAKN	155
GRSP	L596_027522	L596_027522		MRFAVFIFVAVLLFAGIAEAEMTTKPKTSKGSVTSSRPKRWVRGYGWRPTWYGWGWRRPYGYRGWGWGK	69
GRSP	L596_027767.1	L596_027767		MQKLVVLVFACVFAIAFAQFGYGGYGGYGGHPYGGYGGYGHGPYGGGMYGHGPYGGGMYGGYGMYGHGPYGGMGMGGPAGAVNGLIRGAVLGAMMGGAGR	100
GRSP	L596_028501	L596_028501		MNSLRLALLAVLICVTFSSLADAQFYYGGYGGYPSYYSGYGGYGYGYNNGYGYPSYYSGYGYYGKRSAGFGDASTQ	76
GRSP	L596_028575	L596_028575		MTKCPILVLMFVGCVTLSSATLGGYPYYPGYAYPGYAVGYPYSAYPYGGYPYGGYYGGYYHLGCHSGCDDGFLYEPIVMHTKRRSHHASPKHKHACGESEEVVTDGC	107
GRSP	L596_029009	L596_029009		MRLLLLSYGIFFVLLWLGIDAEEEKALESPAVAKDVTLDKVLATSAIMTGKSFADSGASVHRSRRYGGWGGWGGGWGGGWGGGWGGGWGGGWRGGWGGGWGFRRWGGWGGGYGYGGYGCGCWGKKKK	127
GRSP	L596_029639	L596_029639		MKLGFVALLLLSASLVVFCREQAEDKDDEAVSEAQKTKEKPQEAEEGQTRGHRHTRQCYGYGYGYGYGYRRPFRRPQPTANPAVTQNLPATRPPRRIRPFCGGYGGYGYGYGGGYGGGYGY	121
GRSP	L596_030545	L596_030545		MSVATLNLLFVVALQLALFVRSEEVHNMLQAYADNPKVLVPSELFAADKRASLPYSGGFYGKRAVPFSGGLYGKRAPLPYSGGFYGKRAALPYSGGLYGKRTMPFNGGFYGKRAALPYSGGLYGKRTQVPFSGGLYGKRAMPLNGGFYGKRSENRIAVRALPISGGFFG	169
GRSP	SC.X.g1634	SC.X.g1634		MLLHRNFSLVFCLISVSVFAAKDASSSLSTQSQHERPLSDGDVILRRHCKTNPESSLCGFVVAKNTETVFPPNSNSIVHSRSERDDSESYLPITSEDLADDKSTARLTTSNLETGESRKKRWIPYGMMGGYGMGYPGMMGGYGMGYPGMMGGYGMGYPGMMGGYGSPFGVHARSGFGVMTPIGPIGAYRSFSLGLGK	197
GRSP	SC.X.g2031	SC.X.g2031		MKTSSPITVFLVALLAVHSSAQFLGGMYGGMYGGYGMGGYGMGYGMGGYGMGGYGMGYGMGGMCCGGYGYGGMGGMFGKRSVKYRSAKKN	90
GRSP	SC.X.g4242	SC.X.g4242		MAKLTFLFLAAAFLAVLVSAQPAPQQPEFVEIKEEVPSGRVKRWGYGPYGGPYGGGMYGGGYGPYGGHGTTVIKKVIIHRPGYGGYGGGYGPYGGGMYGGGWGSPYFG	108
GRSP	SC.X.g594	SC.X.g594		MSRFVFLLVAFAVLFACFADAEIRARRGYGYGGGGWGGGYGGGYGGGMQGGYGGGYPGGGMNPGMMNGGAPWGVQSSNNFAKSSSVSASNTFSQMSMG	98
GRSP	SC.X.g596	SC.X.g596		MKNLFLSLLVFAVACLALSRAELAAVRREPVVAPVVRLEPVAVPIRGDRMRRYGGWGGWGGGCCGGGGYMPFWGVQSSNSYSASSSVSSSNTYSAFGMGR	100
Steinernema feltiae PRJNA204661
Defensin (MN)	L889_g30692	L889_g30692		MKLLIVVLFALFLAIRLPAVESGISCCVGRLGCVIACNAQNCPTGDCEGGEWCEGTCVCSRCGEGSIGSVSLGKGKK	77
Defensin (MN)	L889_g3324	L889_g3324		MAARRLLLGLLLPILATSMAVRLRYPMLKEVFMMHPHILIPSQVARPDGERCLGXXXLLGLLLPILATSMAVRLRYPMLKEVFMMHPHILIPSQVARPDGERCLGPDYCLTKCLLSGFSGGQCSSELKTCLCSKK	135	Incomplete
Defensin (MN)	L889_g11606	L889_g11606		MDRKVLFVAALALFLASVVDEAEGGFTCCISGNRGCAFKCRWKGRCGGFCRGATRCSSECVCKLCFDHHEK	71
Defensin (MN)	L893_g12156	L893_g12156		MRLCLSLALVLFSVVGPASLKMKISLVKEVLLMHPNVAKVVLPAIKHFDEDCCFGSDYCMTKCLLNGFHTGRCSNGDVCSSKCICSEKQL	90	Incomplete, lacking final cysteine
Defensin (MN)	L889_g10971	L889_g10971		MSPNSLLFVFALLAVALNVAVAESEEAPLEGYVVVGKPPGVLMEEYCCSGYFFCSQYCKQKFGPKSAGVCNNSNGRCYNACSCVQRK	87	Incomplete, lacking final cysteine
Defensin (MN)	L889_g25798	L889_g25798		MSPKSSLLSAFVLLAVVLNLAAADSSAAPPEGYVVVGKPPGVLMEEYCCSGYFFCSQYCKQKFGPKSAGVCNNSNGRCYNACTCVQRI	88	Incomplete, lacking final cysteine
Defensin (MN)	L889_g25799	L889_g25799		MSPKSSLLSAFVLLAVVLNLAVADSSAAPPEGYVVVGKPPGVLMEEYCCSGYFFCSQYCKQKFGPKSAGVCNNSNGRCYNACTCVQRI	88	Incomplete, lacking final cysteine
Defensin (MN)	L889_g25802	L889_g25802		MSPKSSLLSAFVLLAVVLNLAVADSSAAPPEGYVVVGKPPGVLMEEYCCSGYFFCSQYCKQKFGPKSAGVCNNSNGRCYNACTCVQRI	88	Incomplete, lacking final cysteine
Defensin (MN)	L889_g25804	L889_g25804		MSPKSSLLSAFVLLAVVLNLAVAGPNGAPLDGNAAAGEPKGVMMEEYCCSGYFYCNQYCRKKLGGNSYGVCNMASGKCYDACTCYEKQ	88	Incomplete, lacking final cysteine
Defensin (MN)	L889_g25805	L889_g25805		MSPKSLLFVFVLLAVALNVAAVEEDYCCQGTFACTQYCRKKYGDHSYGECSRSGKCHNACTCIHED	66	Incomplete
Defensin (MN)	L889_g11990	L889_g11990		MSPKSLLISVLLLASVQNFAVGDSEGAPLERYVVVGKPPVTCCSGYFHCHQYCKQKFGPNSAGVCYNFDGKCYDACICIRVPDPEVTALLNS	92	Incomplete
Nemapore	L889_g23479	L889_g23479		MVFAFYFFAVLLSLAAAGEMKSNETNFDFLPADLLCPLCQSVIEGYKKQVQSNPNFQKELLSSCEKLSAESKDQLLICQDKITEINIKKLQEMSTKDICLEQQLCLSGDEITSIVFENPVPENMTIEAIPPIPNVTPKKSKPLLSTSAASLPTSLHVLLIVAVWNALSTLIN	172
Nemapore	L889_g29544	L889_g29544		MLCKLALLTVLAVAFVGAQDQEGPFCYACVHMVADAKLHYNNDFKNVTAAELETLMDVECDQYAEGFADLMCKKLMSESKSALLKALQEGKDAKTVCKESTIC	103
Nemapore	L889_g29545	L889_g29545		MVSKLSLLALLAVVALVAADGPFCAQCQTMVNDVKTKYNNNFAGVTAGQLLSSMKSECDSTFSGFTDSICKKVVSDNNAKLLAALQAGQDTYSVCQTGTLC	101
Nemapore	L889_g28693	L889_g28693		MLRFAIASSILSIFGASALQFPATFECKFCRELTQAVLPRAIMLASNVRPPNIPGSLWSAIRESLPEIASDPSCYGTCVNPQAHWLIPGIVSKRNVSCQLCQQLMQIGKPFANGSESNFEEKLETTCKNLDFLEAVCQMIVSEHGKEMFALEKQNIEPVAACIELKIC	168	One complete saposin domain, one incomplete
Nemapore	L889_g24267	L889_g24267		MYSVSIFVLLLSLACLANASRQDLMQCVFCKLITESAANELNPTSAFTLMYRRCARVGLMEPVCDQFVDQNAKKIVLLARSGIPLSSTCQAMGFCRD	97
Nemapore	L889_g370	L889_g370		MNAVLFALLFVAGVSSYKQVLLNKNETPKESFQTYLAKYGSACDECQVIVKRFADAAKDPSKMAALKAILSVLCHETSYEEECKVFVSRLDLFIDHLLPYIKDPLAVCKKMHMCGNSRLEQFRKIATLYAQKYINQEEYENDLVCEECQFAANELRELVDQKQTQDDIRHFLSNNICARLGRYRGSCDIVVEQFLPEFFQELHHVLENQKEFCADLGLCKSALSSKFPLAAATKKVAGPLRVRNLFSGLQQLKSKAGTVLISCFECKVAVDALLIDLQTTGQINKIYLDIKAAVCPKLPAVFLVGCNDFLDMYMPTVVMMTLKQFNADDICKALHSCSSDSCN	343	Three complete saposin domains
Nemapore	L889_g13905	L889_g13905		MKTIILLISLALVGLVASTAVQNDIDFCGICQDVVTKAEKIGSDSDAWLKAHIAEICDHFRTETVKDFCLQQLQKVSDALGNLVKQQVAPKEACERVKLC	100
Nemapore	L889_g23883	L889_g23883		MNKFICVALLALVCIASATVVRKSPKQVFLAQTLAKMDGLLCDMCQDVVKDGEAAGTTYSDHWLGDKINEVCQRMGFFADTCNKMLTDCVGDLDTFIKQKLSPDVCCKKVDLC	113
Nemapore	L889_g31036	L889_g31036		MKSIILLVSLALVGLVASTAIQNDIDFCGICQDVVTKAEKIGSDSDAWLKAHISEICDHFRTETVKDFCLQQLQKVSDALGELVKKQVAPKEACERVKLC	100
Nemapore	L889_g31037	L889_g31037		MKSIILVISLALVSLVASTAIQNDIDFCGICQDVVTKAEKIGSDSDAWLKAHISEICDHFRTETVKDFCLQQLQKVSDALGNLVKQQVAPKEACERVKLC	100
Nemapore	L889_g23882	L889_g23882		MNKLAIFALFAVVCVVSSSTTARPSPKEVFSPQALSKMGGLLCDICKDLVRDAEDAGTDYSDHWLDDHISSMCSRLGFFSSVCTDLLEKLVGDLDDMXXXXSRLRRSPRWADSSATSARISFVMPKTPERXXXSSRDSRPMSAATRSTAAKKRFSCACSANF	162	Incomplete, two cysteines missing
Nemapore	L889_g25849	L889_g25849		MKVVLILFATLSLVACATMKTKDNYGIKKVQKPLYMKVNSENSDSDGLICTICTQTISEAKSAIIDHEHDAAQVIEQVCDTLFSKESTEDAVCRSIIDQELPQIVELLKKKVDPEEICKELYLC	124
Nemapore	L889_g25850	L889_g25850		MQPNLLWHEMMRRRWHLTKDKANLHIHLSHQFNREHNPRSVSTTKVNQHAFYRLKLDLVAVLHCYFVGISAMRRSTIVVFAALCFTVTSLSVPRKSIKDNHGLLKQNKSNCLEGSNDLDCVCGPCKSVVGFLRLVILEHKTQDEELLQKACLRFYRNDPTRKAFCEKVVAEHLDMMLDFVRQKIDPADVCKLFC	194	Incomplete, missing signal peptide
Nemapore	L889_g1884	L889_g1884		MKLLFALLLVIGITAVSSSGPICNICQSLVGQLEQTVEDDEVPIEQRANKICDVLTFGSFLDSICRNLADNEIEKVEDDIKNNDPPQKVCAKLHLC	96
Nemapore	L889_g11686	L889_g11686		MHPRLALLVLFALIASASSQHVITCYMCQIGLKNMVSSMNANGDAMQSLGDNFSDSCDEIPEEQQRKACRNLFSNHFNDIFDQFATDPSTDPLAMCTNMKFC	102
Nemapore	L889_g17551	L889_g17551		MKLLVALFLVCGLVAVSESKIFCTLCEDLITGIETDVEGDETKIEDKANKVCDKITRDNSFLDPICKSLADNEIEKVEEDIKNNEPPTKVCQKLNMC	97
Nemapore	L889_g24717	L889_g24717		MKVLVALLALVALSSALVLPNKLTGPKCGLIMKRTSLPRINNAGANPICEMCLDLAEIAETYADCDEAWVEQQLDAKCDSYLHSGIIDDICRGLIDGLYKFVKGETDKNPSKVCTKLLKHPCQYA	125
Nemapore	L889_g4422	L889_g4422		MRHVYRRLKMSKSRKNTHSEQENSNRIAERITVTPRSLFLSPEASRLLLLDLPPLIIAVYKKNPDLPDSHLLRFVLVVMKVLIALLALTATVLSIPMSPSGHMKCVPKKLDFSRPDDWPFDQTSSCGMCLDLVEILRVHEDCHRRHIDRKLQDKCDSYSHQGVLDQICRIFVDSVHDEAAKYTEKNPTKLCSLFLDCDY	199	Incomplete, missing signal peptide
Nemapore	L889_g25943	L889_g25943		MTSRTLLCVFLVFALLMDAVDPARLREFNAKNEVVESFCDVCIATMIGVVYDVVQFEKLLLRQVESRCLRYFGGDEALERHCVEVLSRGVIKVLHRLESRLNPNKICSEFRFCFAKGNEFL	121
Nemapore	L889_g25816	L889_g25816		MKTATLALLCLVALFAVSEAGIGCDLCVSLVTGLEKALQEGEGSDVDKANAFCDKLTNNNGLLDSICKSIVDTSIEDIIAGIEKKDPPQKICQKIKMC	98
Nemapore	L889_g5404	L889_g5404		MKLLLALVLVFGLVALSTAVPVQEADKPLCAFCQQLIGFIEEQIEDEGAPLEKQVNQACDAITKDNPVLDPICKSIADGQIQQVEQEIKNKDKPILVCQKMKMC	104
Nemapore	L889_g8349	L889_g8349		MKPLALLVLLAVLLPFASAESCSFCEILVEYARNDVNSGMTALDGLSRVCSQAPVDVTECANFLDTYGGALLSLLHKDLSATAICTSIALC	91
Nemapore	L889_g27644	L889_g27644		MDGIELRAMVSQAQKTKRAHRELFCASCMGLIGILKEALGIGEEIVADQMNSYCTATVIFKKMCKAFVRDRLSSLKLMINQQMDSKTICGHFLHVCPDQTLPAEFVHLVASNSTGEPRSARSSRSRFQIMDTFLINPNTIKEVEGMFWTGWWLN	154	Incomplete, missing signal peptide
Nemapore	L889_g31984	L889_g31984		MRFVRLISLLIVSCIAPIAASLHFDKNYAGKGYGSYSRNFAPENADQGNKPQIRDSSASNLGCFLCTQMLAVTEQRVGLSQAQLKIVLNDRCNSLPRVVRSQCYAFVGDSLPQIYVSLTYNMPTRNICEILNLCDFGNPFAKETATEPASTTTTAPESSRVDFIGPKKLPQKTYNIITTTPSARPLPGPEGEKIPEFKELLAKSGDTKTHNKRLTCLFCERMLTNAKNYALAAKSEIGAFANASCSKLRESALIEQCYQLTDRKINELAIFVDEQVVEALWCAQMNHC	288	Two complete saposin domains
Nemapore	L889_g13826	L889_g13826		MKLLIVLLAVVGYVVAAKPQDCDVCEHIVKATERHFHRGVKNEFALLRELQKECLRLVRHYGQGAAIHCNQQVTDNIAVIFQAVKEKRQPHEVCIEIGDCHSTTGSPGGHTGSPGGSSGSPGGSSGSPGGSSGSPGGHTGXXXXSGIVTQPLLAPRLDLTPTSLREPLETGILDSLEAALDRLEAALDPLDDTLDSLEAALDRLXXXXXXXXXXXXXXXXXXXXXXXXXXXXXXXXXXXXXXXXXXRTHWVPWRQLWITWRTHWIPWRTHWIPWRTHWLPWRQLWITW	288
Nemapore	L889_g7216	L889_g7216		XHFPISPLKSSAATVLVMKLLIVLLAVVGYVAAAKPQDCDVCEHIVKAAERHFHRGVKNEFALLRELQKECLRLVRHYGQAAAIHCDQQVTDNIAVIFEAVKDKRQPHEVCIEIGDCHSPTPRPTPGFNTYQPDGTTGDWNTGFPGTGFTDDNTWGPVASSGFPXXXXLRLVRHYGQAAAIHCDQQVTDNIAVIFQAVKEKRQPHEVCIEIGDCHSPTPRPTPGFNTYQPDGTTGDWNTGFPGTGVTDDNTWGP	254
Nemapore	L889_g9309	L889_g9309		MTGRFRLYVFTALLLCMVAVDALTPDEECEMCQNTLQTVYAHFSAKVPSKRVVMRQLEHQCKRQPTYKRRCLLLVRPNIDMIFSEMKNTGFKPIWCCERMKECSKNQSPIVDSPSSAEYTSQIE	124
Nemapore	L889_g8594	L889_g8594		MKTLIFLFCLVAGLSAYTNSMGGLLKKIECDICFDIIKDTEKWIGKGEQTEEKTILTRCAKFFEWFKAKDMEKRFCDKLLKNGLSDIIKRMENKGQEDKDAAAVCGDLHACPQC	114
Nemapore	L889_g20297	L889_g20297		MKFILLLVSLALVGLVASTAIQTDIDFCAICQDVVTKAEKIGSDSDAWLKAHISEICGRFRTETVKDFCQQQLQKVSDALDNLVKQQVAPKDACERLKLC	100
Nemapore	L889_g6015	L889_g6015		MRLSVLLLLAFVAVASAGIFGPLKKIECDICYDIVDDTESWVGHEEQKDEAKIISRCLKFFRFFHADEVAKRFCQGLLEKGLDSTIKRMEDPAQEKKDAASVCEDLHACPRK	112
Nemapore	L889_g1789	L889_g1789		INEVCQRMGFFADTCNKMLTDCVGDLDTFIKQKLSPDVCCKKVDLC	46	Incomplete, missing signal peptide and two cysteines
Nemapore	L889_g25678	L889_g25678		MKAFDSDFWFFGLFFCVYCRIPPNTADVAPHRLIPLIRTVRPPEIDSQADHPQTRLISASSSLSSRFCAKISLKGRQLVVRVSLPPADMKLIVALALALAFAGIAHAIAVPLNEDHVSFKCKACKWLDRALLDVEDVTGVVLDTYLDKKCNEIPLLSHFGIIRNECKKLINEVVDKVENLGHKLDQNELCEKLIHAC	197
Nemapore	L889_g31918	L889_g31918		MFPSPCLNIITFLLCFISVQLICAQFDPDDDHSAAYVDDGIDGTIEGPTLTLSCTLCAQFFNISLKMRNSSTKEAIEEEIREEHCARIGVFKKICNKTLDLHYDQVYKASGEMGKDDVKKKCQNIGLCPSKRIPLYCQEYYDEGRPLVPNKIFGNGEF	158
Nemapore	L889_g14837	L889_g14837		MIVLLFAFALFSAIGGDELHCNGCKTVVNAAHSHAVHNYVNEISKFRIFYHNECNFFRQAVAQGLGGYCFNLYSTHEAQMMAFYKANVPTTTMCANLKQC	101
Nemapore	L889_g25683	L889_g25683		MKLFVALVALVALVGFSQALVIPKDAQPIELSSAKCEACRILDKFILEGENLSGFALKRYLGGKCKLAGPFRMECRMLIDSAVDYVEKYGHRLDANELCHKLMGVC	106
Nemapore	L889_g25685	L889_g25685		MKIAVSLLCLLAVVLATREDESSSPAFKCRACRFIDAVLLDFEESAGGELRSYLEEKCAMLGILYSECKNIVDQVVDKVEHYGHLLDQDELCTTLLHVCSHTHCSRLF	108
Nemapore	L889_g32283	L889_g32283		MRLVALVLLGLEFCFGASSIDQPCSACLKMVEYFERMQTRLQPNSVPLEPIKSSVRLMCETIESANSKKRIYCSSARCSISQTIQYLLQMGLESEAICRHLYFC	104
Nemapore	L889_g30428	L889_g30428		MHASMIDDGAFLSPNRSENNYTTAFSHDRRDVTAFQPLNIYVRMGADTYNFTKQRSRKLTYYRDSVPLHQLTVRRSEVTAQLVEMRQRTSLQIRRQRNDEALRGDDFSFLLFATVAPKWTTDSRRSTNARRTCDVDRSXXXXXXXDFRFASIMRLPHSASICLFGLLVALPEVTNGWKFNYNREKNPNITPAKMENIEKARMTEAQFKKVEHLHMSWYAGAVSGLLGAVGKEMYVKMDKCVCLDHAAAALSLDMPVWSASCASSGLLGAVGKEMYMKMDKKNRDAFIACLDVIEDDGDLASSARCLTKAMDKRLVADEPKEDFEFTNAVRSDWVGGFRVSTRKPTSQKVATTTAPPTRKPLKRISIGFAKKKETRTSEKRRAKFNRLRKFFKNPQTIMESLHYRAKRSANIFIDKETVFDEDKRDRPVKSMPQLKTLADPVFQKPPSAVQQVSKFLTNLVHAVDKDSGRISSWADAYKQLNELKNMVEETRQMSKYRYRVLDVVLGENNAYRKKKTVSQRIKGFMPAGKRDMPLLQETYGLVDALSKNNEELNYKFLSPKFVSVVPADTRETRHLFSPNILPLYNDDSPNAIAPLPTLLEAAGLTEDDKSSVLGLIMEASGARQIADEAFDIMKNAKLFGIDNDIINVTHFIRETFSRMEKSFTTRQKRHIETRKYAFLKRHQLEMIYGENGPYQTNLTEFPIDLDEYEAWTEVEKKEALYGAIRILAGEEIPEVKGRRKRQTTLAPYAFAPTFLKVGFRPSTLLQLASFQLAVLGPVTLSPSLFSPNIIAPLLLSPPVISPQVGNPLIFSPYVLGPNVLSAAVFNVYIFAPYVLSPNVINPYVLSPLILSPHVLCPDVLSPTILSGAILNPYIGSPAIFTESALAADRSTVTAPCAAIKSPRDHPSPVKLELPFVRSSSPRPFKNEINSADEVNTRVGWALSANFDFCDNGRPDHLRYTSLSLFASQMRPFSLLTSRLAPEVASEAQENTCICVLCFRTLCAQNATKGAAKTLDISHFSSPTMKLLVALVAVVAIAGLTEATALRLNPLASNADVWGPIKCDACKVLDKAILGLTNVGGLALKTALDGECAKVADANGRYWCTSFVDDVVGFVEKFGSRLDEHELCSVLLKVC	1134	Incomplete, part of a longer protein
Nemapore	L889_g29546	L889_g29546		MVFGCFEPVKALQTFDEEFKVCDDCNRSTNHARAEQKRPRRKSHVEPFLTAFEQQEKQSGRTRIRVNVAGGRISEKNAKNGAEMKRTDSLRANSPSTSCLHANGANPHCFTTVSQRHTLTISGRVLQLTMQVPIVHQTAKTLPTHKRSSRRPLVAEITSMIVKPILVVLLSTVILADIDSRQRPHWPSFCELCATIVAEAMESLEGDLNQHSVEEFNVALQETCDKHTNGAYGHICYSIVNEDSAWWYKELVVGNDQICANSRFCA	266	Incomplete, missing signal peptide
Nemapore	L889_g903	L889_g903		MLFYKPCSVDLRSADIMKLIFVFLFLLSTVAVTEAGMECFLCRLMVSVVEKKLESTEGQIDQNGDKLCDEITKDNQLLDPICRQMLDSF	89	Incomplete, missing two cysteines
GRSP	L889_g10470	L889_g10470		MNSAFYILLVALIFAFAVEQISAQWYYGSYYPSYYGGYSGYGYGGGYGYPYYGGYSYGGYPSYYGGYLYGKK	72
GRSP	L889_g16152	L889_g16152		MNALRLALLLVLLVAALSTVDAQYYYSGYYPSYYGNYYGSGYGSYGSYGYPSYGLYGGYGYYGKRSVNFADAPSVQ	76
GRSP	L889_g18846	L889_g18846		MNVFRLALLAILFVAALSTVDAQYYYSGYYPSYYGNYYGGYGSYGYPSYGLYGGYGYYGKRSVDFAAAPKFSENLQ	76
GRSP	L889_g4110	L889_g4110		MYLRLVLCLLLVFAAISTAQMGGYGGYGSSYGGYGKSGGYGGYGKSGGYGGYGAPPPPPPPPPPPSYGYGGYGYGG	76
GRSP	L889_g5817	L889_g5817		MKFYYGVLLALLVLAAVVCGQEIAAETGDAHGELSRVKRWGYGYGGYGGYGGGRGGWGGYGGYGGRGGYGGYGWGR	76
GRSP	L889_g7756	L889_g7756		MKRRMFLFLVVFALLLTTLASAPIDTADASLKDAPKVRAKRWYGWGSPWGMWRPWRPWGWGWPRPWGCCGYGGWGWG	77
GRSP	L889_g5027	L889_g5027		MAGKHVVLWSLKTIKPPRMAALDHSHTNMMMKLSIVLILLVAALVATAENVDSSIRDKRQWGYGGWGGRGMGGWGRGMGMGGWGRGMGMMGGMGGMGGYGWGR	103
GRSP	L889_g18867	L889_g18867		MNSTQLVLLAIVAFAALSEAYPLVYGYPGYGYGYPAGYGNLPYYPAYNYGACGGCAGYGGYGGYGGYGGYVLPQAFMLPIRRRRVEVDDAPKARKGAKVIEVEDDYIR	108
GRSP	L889_g5028	L889_g5028		MKVCYAILLALLVLSAVVCGQEVASEADGAHQEAPKTLIRAKRCCGWGGWGGYGGYGGWGRRWGMGGMGMGGMGMGGMGMGMWPMMGGWGWGR	93
GRSP	L889_g5816	L889_g5816		MKFYYGILLVVLVLAAVVCGQEAAAETGEGVDELSRVKRWGYGYGYGGWGGGWGGRGMWGRGMWGRGMWGRGGYGGWGWGR	81
GRSP	L889_g6763	L889_g6763		MEAPARLWHHPPSAMNSAALLILVVVFAVLLQNVFSRPGGYGYSMGGFGGGGYPMYGSGGGMGNYGSYSMMGMGGGGYGYGRR	83
GRSP	L889_g7261	L889_g7261		MAKLTLFLLLAAFVAVIVAAQQAQQPEVVEIQEELPSARVKRWGYGYGGGPYGGFGGYGPYGGPRTTVIKKIIIHRPGGYGYGGGYGGGYGGGYGGGYGGWGHGFYG	107
GRSP	L889_g23544	L889_g23544		MIYVSLCLLLLVSLLAETTCYHDSNFPVIRAKRWGYGGYGGGFNGMGMGMGMYRPWGMGYGMGMPWGMWG	70
GRSP	L889_g21624	L889_g21624		MTKQILLCLLLVALLSVATAQFFGGYHGYGGYGMGGMGMYHPHYHHPYGGMYGGYGMMRPYGMYGMYGKK	70
GRSP	L889_g28341	L889_g28341		MSRSLVSVLLLCTLLAVVSAQYYGGYGGYPGGYGGYGRGYGGYGGYGGYRPFGYGGFGGYRPYGGFGGYGYRPFGGYGGFGGYRPFGFGGGYPFYG	96
GRSP	L889_g28492	L889_g28492		MLRSLLLITLLLLVAATFVDAQWGWGGGYGGYGGYGGYGGYRPWRRYGWGGGWRRPFYGGYHHHHYHYPYYGGGGYWG	78
GRSP	L889_g10782	L889_g10782		MYLRLVLYLLVVFAAISTAQWGYPMGGMMGGMGGMGGMGGYGMRGGYGYGRRGGYGGGYPMMGGYGWGR	69
GRSP	L889_g29589	L889_g29589		MNRVIVFSFLAILLCADAQWWGYGYYPWMGYGMGYGYYDPFMYSGGWFGKKKRSVGTKTAPNVDETQHTFEPKNKPLK	78
GRSP	L889_g17186	L889_g17186		MKSTLIAALLFFFVASLVEGQYYGGYPGYGGYGGGYGGYGGGYGGYGGYGYPHYHYHPPPHYHLHGGFLGLFPHWHLHHGKK	82
GRSP	L889_g25507	L889_g25507		MKLYIAVAFLFIILATVSAQFGAGIGSGNGGPGIGTPGFSGNNYMGAGAGPYGSNFGRKRRFAFIP	66
GRSP	L889_g30599	L889_g30599		MLRSLLLITLLLLVAATLVDAQWGFGWGGGYGGYRPWRRYGWGGGGGRHYHHHHYHHYHNPYGGYWG	67
GRSP	L889_g6602	L889_g6602		MFICRILFLLLVFSTLLLSTPTPTSKVENVVAATPATILDASSENITASDGSDKPKRTKRLGFWRRMMWRRCMLFGICGYGYGYGYGYGGYGYGYGYGYGYGYGYGYGYGYGYGYGYGYYG	121
GRSP	L889_g6603	L889_g6603		MTLHLYSILFFSVCLALISATDNATDGAIASVNSQDSLLDGADPAAPNAISQVNLSFXXXXDKRFGIRMFYWRNWRRSYGYGYGYGYGYGGYGYGYGYGYYGRKK	105
GRSP	L889_g26346	L889_g26346		MSVVTVNLLFLVAAQLVLLVRSEEMHSTFDSAAPDEADNVMLVSEIAAKRAAVLPYSGGFYGKRTIPYSGGFYGKRAALPYSGGLYGKRTASMPFNGGFYGKRASLPYSGGFYGKRATVPFSGGLYGKRSASMPFNGGFYGKRSQSRIAVRSLPMSGGFFG	161
GRSP	L889_g29548	L889_g29548		MRSSLLFLLLATLFASQIEFAHSTRLLRMMLMAQMMQQGMGYGGYGGYGGYGYPGYGYHQPYYGGYYNNYNYGSHPYGYGGYHPNYYYNNNYNNYGGGYGSYGHGGYGGYGGYGGDVVHHSYEEYYGRRRA	131
GRSP	L889_g24870	L889_g24870		MTSTRLSLALLAVVVASALAHSDYGYGEGYGSEQGARHGYGEEDAYEGHYGKGEKADWSNYNHGGHASHADGEHYGSGHDQGYGSQYGQHGGYGHGYGSGQGYGYGAPHYGY	112
GRSP	L889_g5307	L889_g5307		MTSTRHSLALLAVVVASALAHSDYGYGEGYGSEQGARHGYGEEDAYERHYSKGEKADWSNYNHGGHASHADGAHYGSGHDQGYGSQYGQHGGYGHGYGSGQGYGYGAPHYGY	112
GRSP	L889_g20733	L889_g20733		MSAFKTVFLFIFLFLAASSVPHDQWGGGGRGGGGGRGGSSSRGSERETIIIREKEFEKSRGGGRNRGGGGGGYGGGRGGGRDGYGGGHGGGGYGGGPGGGGGFGGGGGYGR	111
GRSP	L889_g28340	L889_g28340		MSRLLLSLLLLCVLVAAVSAQWGGYRYGGPGYGGAYSSYGYRRPFYGGHRPYYGGGGPYRRGFGGYGGYGGRSWGYGRPWYG	82
GRSP	L889_g32546	L889_g32546		MSRILFALLAAFVALAAAGDLAAYGKGYGSYGYGTPGYYGLPKGFAGHGFPGFGQTYGAGLPGAYGGYGKAPLWGYGPAYGYGHGGFPAYGYGGYGHGSGYGHGYGNEYGLGY	113
GRSP	L889_g29547	L889_g29547		MRAFLVSLLLVAFLASQLQVGDAIIHHIMHLASGGAYNPYSYYGGGYNRGHYHYSPYGYGHYGYGKK	67
GRSP	L889_g22433	L889_g22433		MRKLLILLLAIAVHMAIAFPQQGYGGFNGGGGYGGWGYGGRGQDGGNGGGGGGYNGGRGGNGGWGYGGRGQDGGNGGGGGGNNGGRGGSGGWGYGGRGQDGGNGSNGGGGGGGGGSGGNGGNGGHGWGRK	130
GRSP	L889_g16719	L889_g16719		MSTQLIALLLSITIVSAQYGYDYNPYMAYGGYGMGGYGGMYNPLMYPQNAAIGYGGMNGMSGMGAMSGMGGMGGMGGMMNPYGMGGYSGYMNPSYYNSAMYSSNYGNSGSAGYNYNKNSPMFGKRLSSNTLNQNTQSGTSAGSNSCRTPFCLNKATAKN	159
GRSP	L889_g27273	L889_g27273		MSPRLLSLALFAVVAASTLAEGFGPHGGFYGGYGFGAAPFHGYGSGYGGQNGYGSNGGHSDGFKRGEKS	69
GRSP	L889_g28086	L889_g28086		MASQSLLLLFALLAALFAFCFAQGGGHYGYGHDDYGHGYGDHGHDDYGHHGDYDHDHDDYGHGYGYGYDH	70
GRSP	L889_g32735	L889_g32735		MRNLLILLLAIAVHIAIAFAQQGFEYENGGFGGFNGGGGGGGGYSGRGGNGGWGYGGQGQDGDNGSNGGSGGGGGGNGGGGGGGSGGNGGYGWGRK	96
GRSP	L889_g11974	L889_g11974		MSSTRLSLALLAVVVASALAHSDYGYGSNYGSDHGARHGYGEDGAYNGHYGKGEKADWKNYNYGGHASHADGDHYGSGHDQGYGDQYGQNAGYGKGYGQGYGYGAPHYGY	110
GRSP	L889_g32538	L889_g32538		MSRILFALLAAFVALAAAGDLAAYGKGYGSYGYGAPRYYGLPKGFAGHGFPGFGQTYGAGLPGAYGXXXXXXXXXXXXXXXXXXXXXXXXXXXXXXXXXXXXXNRL	106
GRSP	L889_g6428	L889_g6428		MAVVCGSRHLAVMAAMEAMDIAITATAMATAMEIAXXXXSYGYGYGYGYGSYGYGYGYGYGYGYGYGYDSYYGRK	75
GRSP	L889_g33425	L889_g33425		MFKLFALLFVCLFAAVHSQYGYGGGYHPYGGYGGGYGSHYGGGYGGGYGGGYGGGYGGGMHGPYGYGGHGPYGGGGFHGPYGGHGPYGGMGGMGPAGAIHGAIRGAVLGAMMGGGR	116
GRSP	L889_g12903	L889_g12903		MKVFVILFALFGLSTAFFFPQMGGGGCGCAPPPPPPPCACAPPPPAPCGGDGGCGGGYAHPAPFLPPQPYVQPAPYVQPAPYAGSYASPPQSGYALGGK	99
GRSP	L889_g23409	L889_g23409		MNPFRTFVLLIAFLSSLSCSQYYNYNFQPYYSNYGTYRPAYNPFQQWIEQRRRDRARNIGPKDGSWVSGPGGWGGGTGAGGGAWTGGH	88
GRSP	L889_g8021	L889_g8021		MASQSLLLGFALLAVLFAFCLAQGGDHYGYGHDDYGHGYGDHGDYGHGYGHDDDYGHGYGHDHDDYGHGYGYGYGH	76
GRSP	L889_g8866	L889_g8866		MASRSFLLAFVTLVAFFAFASAGKLGLRWGGYGAASSPKYGGYASGYGLSGYGNGYAKTYNGAEYKVKFGHGLEELGKGGYGDEYGNGYIWQK	93
GRSP	L889_g873	L889_g873		MSSTRLSLALLAVVVAAALAHSDYGYGNDYGSDNSARHGYGEDDAYNGHYGKGEKADWKNYNYGGHASHADGEHYGSGHDQGYGDQYGQHAGYGHG	96
Steinernema glaseri PRJNA204943
Defensin (MN)	L893_g4072	L893_g4072		MKLFLLVLMLLSVFASPAESISCCAGRAGCVASCNLQNCATGYCTVDDCSGTCQCSRCDKGSIGGISVG	69
Defensin (MN)	L893_g16753	L893_g16753		MTMRGLLVLCLLLALLVVSSESLSCCAGRMACLISCNAQNCGTGYCSEDSCSGTCVCSRCGGAPDIGRPARRGRGRGGRGGRWRGYRWIDD	91
Defensin (MN)	L893_g19738	L893_g19738		MPSKTTLFSLLCIFAVLVAVGQCHPGASVLPHSGAMEQYCCTGHFACMTYCQQKGCKNANCGSSDRCIGACNCSNCRSG	79
Defensin (MN)	L893_g1735	L893_g1735		MSEYSPTIGFDVLGYVLLGPWTGKYRQSPFFVAIDKQEQKKAMVLVEHRCSTRCTCIKGSEAEHLHSGAMKLFLIVLLLLSAFSVPGESISCCAGRGGCVASCNIQNCATAERAGAPAVARDPFGKSDSRAGTSCTIL	138	Incomplete
Defensin (MN)	L893_g19737	L893_g19737		MSPKTFLLALFCILAFCASIADCRAGGPFLEPFEPTEHYCCGSQMACATYCYKIGCRRGLCLTPDRCDNACKCSICGSV	79
Defensin (MN)	L893_g26247	L893_g26247		MPSKTTLFSLLCIFAVLVAVGQCHPGASVLPHSGAMEQYCCTGHFACMTYCQQKGCKN	58	Incomplete lacking 4 cysteines
Nemapore	L893_g10306	L893_g10306		MVSKFTLVALVALVALVAADGPFCGTCQKMVDDVKAKHNNNFSGVTADQLLTEMGSECDANFSGFTDSIXXXXPPTDLSHNNDFSNVSADQLLTEMNAECDANFSGFTDSICKKIVKDNDAKLLAALQASQSSYQVCQTGTLC	143	Incomplete
Nemapore	L893_g10307	L893_g10307		MLFKVVLLALIAVVAVSAEDGPFXXXXRLDVLFQMLFKIALLALIAVVAVSAEDGPFCTACLNMVNAVKTHYNNDFSKVTVGELVTVMDQECDQFTEGFADLMCKQLISESKEELLAALKAGKATREVCTAGKIC	135
Nemapore	L893_g13023	L893_g13023		MGGRLFQHMKDAKNSFNRESEKHKYLQGLQNIGEGAVTADGGDRYCYEVEAYIHEDAMMSLYPMLFLLNAVGGHGKKLKELVEYVNDFNGTFDFSIYDPEDQTTKRNLGLYCLWMKYNAFRVEKNTKINFDNSWPRETVDAVLDAMPRIDVAYCTITTNVVQLDKTLLGKLLDMWKSGRFTYTKVDINLPFALSVDLGCMISMRTIEELSKFVAMESLRGIYPYFNIKAFIKVHCSFNVKLKPPTIQGKRYQNHTSTEKLVVFRLTINALRTESXXXXLEKSMCVVLQTTVSWFLLQVSITEDDRASEVKSHEMLLVLLGKITMVSKFTLVALVAIVALAAADGPFCKTCQKMVDDVKTKYNNNFSGVTAGQLLTSMKSECDANTSGFEDSICKKIVSDNNAKLLAALQAGQSSYQVCQTGNLC	424	Incomplete, lacking signal peptide
Nemapore	L893_g33866	L893_g33866		MLLSASSSITCPFPGEGDCNGVQALPSGPGRPHRPHRPHRRPSTSXXXXKLSLLALVALIALTAAQAPPKPFCQPCMKMVDDQKAERNNDFSTVTTQQLIEGVGSKCQAYFKDFYVGLCKSIISVNAHRFLDAFQKGMTSFEVCQKCTLC	150	Incomplete, lacking signal peptide
Nemapore	L893_g25576	L893_g25576		MKLLFALLFVSAFVAASEAKLTCDLCLKVVGFLETEFNENGGVIEKDANKICDKITFQNQFLDPICHNLIDGQIEEIEKLLKEGKDAQHICNSIKFC	97
Nemapore	L893_g9451	L893_g9451		MKFFLPLICVLGFVVAAQGNIFCDSCHIVIGFLEKEFNENGGVIEQDANKICDKVTFKNSVLDPICHKILDGQIEEIEKLLKEGKDAQHICQAIKFCH	98
Nemapore	L893_g17565	L893_g17565		MYSPVLVLLLSVACIAHSANHDLMQCVFCKMITESAANELSPVNAFTLMYRRCARVGLMEPVCDQFVDRNAKQIVRLARSGIPLSQICQAMSFCRD	96
Nemapore	L893_g33871	L893_g33871		MLAKAILIALLASTLTYAYRGPDYRGPHWPNFCLLCAKIIDNAKADVLQGRSVDDFRNSLTAQCDKYANGIYGHLCLSIVSEDAALWYRRIEQELKSIFICLDSRFCN	108
Nemapore	L893_g5400	L893_g5400		MVIDNMLGNHLPLIVRFLARATVHSESPSEAQRSAIPPCASPHSSRSACGMKAIILLLVLVASASAFKTQLLNKNRTPKESFQTYVAKYGSACDECQLLVKRFEEAAKDPAKMATLKGLLSLLCHETSYEEECKVIVSRLDLIIERLLPYLKDPLTICRKFHMCGNSRLEQFRKIAMLYAQKYVSQEDFENDLVCEECQFAANELRSLIDQKQTQDDIRHFLSNNICAHLGRYRGSCDIVVEQFLPEFFQELHHVLENQKEFCADLGLCKHALPSTFPLKAADKKVSSKFLELLK	295	Incomplete, lacking signal peptide, two complete saposin domains
Nemapore	L893_g16874	L893_g16874		MNKFTIFALVAILAIASATSIRKSPKEVFMNQSLAKLGGLLCDMCQDLVKDAEDAGAAYSIEWLEGHIQKVCGRLGFFSDTCMELLKDLAMDLDKMIQQKAQPAKCCKKIDLC	113
Nemapore	L893_g16873	L893_g16873		MNKLSVFALLAVLAIASSTTVRQSPKEVFMTQSLAKLGGLLCDLCQDLVKDAENAGTDYSDHWLDGKIGEVCKRLGFLSGVCEDALKHLVGDLDDMIKAKVEPEKCCKKVDLC	113
Nemapore	L893_g16875	L893_g16875		MNKYTVVALFALLCLASAITIRKSAKEVFMTQTLAKMNGLLCDLCQDIVKDAENAGEEYSDHWLDDKIHEMCSRMGFFSDTCEQLLKDVVGDLDGLIKQKLSPEVCCKKVDLCD	114
Nemapore	L893_g17634	L893_g17634		MKSFAVIVLVALVGASLSSLIHTNEHLCQLCQDVVTKSENATESADQWLKEHSAEVCDHFRTHIGQNLCKDALQKIGAVLDDVVSKQVPPKEACEKVKLC	100
Nemapore	L893_g17635	L893_g17635		MRHFLLLIFVALVAFVAITSARLPATDSKPKIPTLELPKSPLSCLFPNKHICRLCETIVKNYQNTTQSAEGWLNNKADSYCEKLKIKVSVTICKNNFALMLPVVETFVSKNITPTDACKKVRFC	124
Nemapore	L893_g30420	L893_g30420		MKVAIVLAATLALAACAAIDLDAKVPKAKDNYGIKKVQKPLHTKVTVEDESDGLICSICTQTITKAKETIIDHEDDAAHVIEQVCDSLFKKESTEDAVCKSIIEQELPQIVELLKKKVDSEEICKDLYLC	130
Nemapore	L893_g30421	L893_g30421		MRFFSAAILALLLLCATALPKKGFKEQLGLLKKDKGCVGKDSNCVCGPCKDVVAFIRTMILEHKTQDKELLERACLRFFGNDPSRKGFCEKVIDEHLQMILDYVRQKIDPVDVCKLFC	118
Nemapore	L893_g9448	L893_g9448		MIVDHRSPQIMKVLSAVLLICGLVAVSNALALKQADAKPLCSFCEQLIQYIETQIEDEGAPLEKQVNEACDVLTKDNPVLDPICKSIADGQIQQVENEIKNKDKPDLVCKKIKLC	115
Nemapore	L893_g13828	L893_g13828		MPRLALLVFFALVASASCQHVITCYMCQIGLQNMVTSMKANDEAMQNLGDSFSDGCDEIPQEQQRLGCRKLFSEHFNDVFDQFSTDPTTNPLAMCKNMKFC	101
Nemapore	L893_g22837	L893_g22837		MKTILALLCLVALITACPSENGLACDVCVGFIVGVEKAFRDGEGAEIREADQFCEKLTRGTALFDAICKSLAHNFIEEIIEKLKNLDTPEMVCERIHLC	99
Nemapore	L893_g9450	L893_g9450		MKLLLPILLVLGFVATSQGSFFCDSCLKIVGFLQKEFKENGGVIEKNADKVCNIITLKLDILDTVCHNILDTQIFTIELLLQDGKNPKNICRNIKFC	97
Nemapore	L893_g2482	L893_g2482		MKVLICCIAIVAVASALHLPRAIKLDGPKCGLMANKPVFGKRTSAAGANVICEMCLDLVEIAEMYEDCDEEYVEDKLDAKCDSYLHSGVIDDLCRGLVDGLYKFVKGETDKNPAKVCTKLLKSDCHYA	128
Nemapore	L893_g30071	L893_g30071		MTIKRLAAAAFCPNQAFYHPSHVCGLHRLSNALIMRAYKMDLLSPTVLAFHTMKLLIATPFFFAVLATVLALPASHLKCVPKNMVFDRPDDLPYDSDSSCGMCLDLVEVLQIHEDCHRRMVEKKMDEKCNSYGHTGVLDQICRIFVESMHEEVSKHVDREPMRLCSKLLDCQYE	174	Incomplete, lacking signal peptide
Nemapore	L893_g9443	L893_g9443		MCSSLIEAVEGALGSGESSIKKIGKEVCDKLFGSDPLKGALCNSVLNGASAGAKDDILNKVKPEDICKKLFFC	73	Incomplete, lacking signal peptide and one cysteine
Nemapore	L893_g208	L893_g208		MRTLFVLAALVALSVAVARLPSKLDSITDRMECVLCQDIVRDSEKWIGDEEQDKEKAIIKKCENFFGGAGNPLAKGVCDGLAEQWLDKIIKHLEDPTSEKKDSKKACQDIGMCKN	115
Nemapore	L893_g5724	L893_g5724		MRTLVVLSCLLVLTSALWGPFKKAECDICRDVVEDTEGWVGKEDQRDEQYIIKKCESFFDLVSKRLAKKFCDHFVESGLNDIIKHLEDPTAEVKDADAVCAAVSGC	106
Nemapore	L893_g10630	L893_g10630		MKKEIVATFCEVCITAMIGVVYDLVQFKHLLLHQVEPRCDRLFPHDEVLQRHCVETISKEITRLLDRAEMGLNPNKICSKFRFCFEDDGTY	91	Incomplete, lacking signal peptide
Nemapore	L893_g9447	L893_g9447		MRTFLLLCALLAATTAIAMRPDPNGVLCTLCTDLMQEVESAVEADGEADIIKKANAACDKITGNNPILDPACKAIVDTDIKKVEEDIKNKVAPKQICAKLSLC	103
Nemapore	L893_g9449	L893_g9449		MKLILALLLVVSLVAVTEAGMECFMCRLIVSTVEKKLASDEGGINQNGDKLCNEITGGNAVLDPICKKILDGFLDQIIDGLKDGQTADDICKKIKMCTADNN	102
Nemapore	L893_g9440	L893_g9440		MKLLHILLLLCFFAIAQAGFICMGCQALVGKLEETIEDDELPIEKKANQICNDLFGHGDGVLGTMDQECKNLADNEIEKVEDDIRNKDQPVKVCRKMRCCK	101
Nemapore	L893_g9441	L893_g9441		MCPPSMRLAYCLLVAASLISVVEAGLLCDICVRTISGIIEEVYHSAGTIDDVLGYVCDKMFHDSITRTACKAIVDGFVETIKQAIERKESPEAVCHFIGSCGNTTELLLAERSLE	115
Nemapore	L893_g9445	L893_g9445		MKLLVALLFVCGLVAISEANMFCQLCEDLIGGVEAEIEGDETNIEEKANKVCDKLTKDNKFLDPICKSIVDNEIEKVEEDIKNKEPPTKVCKKIKMC	97
Nemapore	L893_g9442	L893_g9442		MKLLICLFIIGSLLPIAKADSPLCQICTVIVGAVEEALEDDQNSIDEIGKDVCDKLFKGDFWKELVCKTVVDGAVSQAEEDIKNKEKPQIICAKIHLC	98
Nemapore	L893_g9444	L893_g9444		MKLLVALLFVCGLVAVSEANMFCQLCEDLIGGVEAEVEGDETNIIDKANAVCDKLTNNNQFLDPICRSIVDNSIMEVEEDIKNKEPPTKVCKKIHMC	97
Nemapore	L893_g3497	L893_g3497		MCPQSPPSGSRWNSIGCHICHDLVDDTEKWIEKNIGKDEAKIVSRCNKFFEFFHAEDMAKRFCQDLLEHGIDVILKRLDDPEQEKKDAAAVCGDLHICPQF	101	Incomplete, lacking signal peptide
Nemapore	L893_g17661	L893_g17661		MRSGRLILFTIVLSTGLVHSSLYFDRNSGYGSHARNFVDPRTEEPTGTTQSSTTSNLGCFLCTQMMSVTKQRVGLSQAQLEAVLNDRCKSLPTVIRSQCHAFVDNSLPKLYRSFSDDMSTNSICEILDLCDVGNPFAATSATAEKSTTDPTTEPTASSTATFPSTAFPSTAFPSTEVPTSTVRKGSPRTYNIVSTTTTSAPKPRMEKVAPAKELLPESSDNTTSKRLTCLFCERMLANAKNYAFAAKSEIAAFANATCAKLRDATLLQQCYQLTDRKINELAIFVDEQVVEALWCAQTNHC	301	Two complete saposin domains
Nemapore	L893_g4666	L893_g4666		MATSRFRVFLIAIMLITFALSLTPDEYCRRCQHTLGTVYAHFGGRVPGKRVTLRQLEHQCKRQPPYRRRCLLLMRPNIEMLYAEMKASDFKPIWCCERMKECSKNQSPLVDSLSSALELTSSEIQ	125
Nemapore	L893_g17632	L893_g17632		MTSFAVIVLVALLGASLSSLIHTNEHLCQLCQDVVTKSENATESADQWFKEHSDEVCDHFRTHIGQNLCKDALQKIGAVLDDVVSKQVPPKEACETVKLC	100
Nemapore	L893_g25575	L893_g25575		MKLLLALLFVVGFVSVTDASIFCESCLSIVQFMASEFKKNGWIHQDSDKVCDLVTLKIHFLNNICHKILDGSLDEIEKLLKEGEDAGYICRFIKFC	96
Nemapore	L893_g5300	L893_g5300		MTSTLTLVALVAFFVITPAASCSFGTCDGCKKIVDDTKAQFNGDFANVDVAQLREALQKVCVATAENPSCGTMCVRGYNAFAEKIFELLKAGDDSSAVCHAIGQCSQ	107
Nemapore	L893_g24882	L893_g24882		MLRFATFSILAFLSTVSALQLPLTFECRFCRELSRSVLPRVQLFHAEDPPVNIPEALWKAVRGSLPSLARDPFCYGSCFRREAXXXXLTCFRREAETSLVVHGLLDKTNVSCSLCQQLMTVGKNFVSGTEENFENKLNVTCEHLDFLAPLCLMIVEEHGKELYAMEKSNIAPLPACTQIKLC	182
Nemapore	L893_g2512	L893_g2512		MLIRALLTMLVLLFAFSLLYSASADHPSCVLCKQIIGAAYAHDVQNYVNDVTKFEKYWSEECTFLRMQIDPALGNYCFWLYRTNQAELMKEFFERIPAANICSNLKQC	108
Nemapore	L893_g9446	L893_g9446		MKLLALLIVASCIAGSIQDGIFCDICLRLMTEVEEVAERFTPGVVLKEKAKESCQKMSEEYPSLESMIEGHCNMIFEVKFDNFAIEIRNHVEPIVICSKIRLC	103
Nemapore	L893_g18624	L893_g18624		MSAMKLLIVLAVTLALSQALAIKKENPLVSDDHHHIFHEVACKACKILDKALLDLEDIAGIALDAYLDGKCDHLIEHELKKWCKNLVGDAVSFVEKFGHRLDENELCHKLIKVC	114
Nemapore	L893_g26845	L893_g26845		MPKCTSPLADMKLIFTLLAFFALACFANATALRKHPLASDADIWKTVKCDACKVLDKAILGLENVAEEALKTFLDGECNKVHNSNGKYWCLSFVDDVVGFVEKFGNRLDENELCHNLIKAC	121
Nemapore	L893_g4318	L893_g4318		MLPFLTSTVLLLAVATDGGSSGYARKNNLFDNDDVDGTIEGPMLTLSCTLCEQFFNITLRMRRNSSSKKQIERFVRSEHCGGIGVFKNICGETVDTYFAAIYAAVEKAEEKANVTTTCQDIGLCSGKKIPAYCKTYYDQGGPLLPDKYLGDYEL	154
Nemapore	L893_g21179	L893_g21179		MKFLLLLVALVGFVAAAENYCEVCDHIIKTAEKHFRNGVNEEVKLLKELQRECLRLVRHYGAQAAIHCDQQI	72	Incomplete, lacking two cysteines
GRSP	L893_g1258	L893_g1258		MNAFRPSVFAVLLLVAALSFAPMADAQYYYGSGYGYYPSYYGNYYGGYGYGGYGYGYGYPSYGGYYGYYGKRSVNFAEAPTA	82
GRSP	L893_g21275	L893_g21275		MPVVNRTMKGYLVILLIAIVLIVAAVAQDVHDDEMEPQTRAKRWGYGYGGWGRGWGGGWGRRWGGWGGYGYGYGWGR	77
GRSP	L893_g24190	L893_g24190		MRPILVTLFVSVALVALGYAMPSLNQAELAFQAENALSPDFTNADPSELRRFKRGHHHHHHYGYGEYGYGEYGYGGYGYGYGYGYGYGYGGWGKK	95
GRSP	L893_g27599	L893_g27599		MRFILLFLLLSTLFVYDVDSYLHHHANKTSHHTRPKRWGYGNGGWNGYGGMYRPWNMGYGMGMMPWGWGGMWG	73
GRSP	L893_g16004	L893_g16004		MRSTFFATLALLLILCVAVEGQYGYYGYRPYGYHGYHPYGGYGGYGGYGYGGYGYHHHHHYPHYHFSPGFLGLFPHYHLHYGRK	84
GRSP	L893_g30551	L893_g30551		MKVYFGILLAVLILAAAVCAEDQLDDMDMASRIRAKRWGYGYGGYGGWGRGWGGGYYRPWGGYYGGYGRRMGWGGYGWGR	80
GRSP	L893_g16499	L893_g16499		MKSSLVILCCLLILTVTISAQDAPFPAALAFRTKRWGYGYGGWGGWGGGWGGGWGRGWGWGRRRWGWGWGR	71
GRSP	L893_g30550	L893_g30550		MKVFYAVLLVVLLLAVAISAEDPENLQLSDDPQSGIRGKRWGGWGWGRPWGGWGWGRPWGWGRPWGWGRPWGWGRRWGGWGGYGYGGYGWGR	92
GRSP	L893_g10037	L893_g10037		MRFLFSSLLVLLLVAALVGVVQSQDALDANGYAPSADESLTRSKRYWGGGWGWGPRRWRPWGRPWGRPWGRPWFHGGYGGWHRGYGGPCPKMPLMQMDMLLLPMNLRLARRDTGVAAGAGDPEDGDLGDVPGDVHGDALGSTADMEGGTEDTVAPDPGISFGADIIGFKMLTCL	174
GRSP	L893_g33395	L893_g33395		MKIFCVFLLSVMLLVSSTTAQAPDSDFLLSSVSAQDPQDSQFLDRAKRWGGWGRRGGWGRGRWGGGGWGRGRWGGGGWGRRGWGGRRWGWGR	92
GRSP	L893_g8572	L893_g8572		MCRVVFLLIAFFIAVATAGESYGFYGKGYGSPVVGYGYGTPKGYGGYGYAQAKAPHGYGVPGNNVISYGGYSKGYGTGHET	81
GRSP	L893_g33045	L893_g33045		MCKLVVALLLCMLAVVVQSQYGYGYHPYGGYHPYGGYGGYHPYGGYGGYHPYGGGFHGPYGGECQHVLSXXXXVQSQYGYGYHPYGGYHPYGGYGGYHPYGGYGGYHPYGGGFHGPYGGMGPAGAVHGAVRGALIGAMLGGK	142
GRSP	L893_g3548	L893_g3548		MSLHLLSVLLLCALCAVVTAQYPYGGYGGYGRGYGGYGGYGGYRRPYGYGMYGGYRPYGGYGGYSPFGYGGYGMGMGMSPFGLMGLFG	88
GRSP	L893_g32440	L893_g32440		MKSYLVFAAFMVLLVQSSLAYYPYGGYGGYGYGGYPAYGGYGYPMYGGYGYPRYGYGNGGFVNGALRGAMTGAMLGGMMGLMGKK	85
GRSP	L893_g30553	L893_g30553		MLIYRTLIVIVVLVCVVFAEEQKTFVEPEGQKVSNSFDAPPPESLKFSASRARRYGLFGGWGLWRPWGWRPWGFWRPWGWGCGCGYGYGWGWGK	94
GRSP	L893_g7988	L893_g7988		MRGLALVLLALSLCLAIARAEIASSADAPHAQVAASDSSNNKTAASVDAPHVPTNRARRYGGWGGGCCGGGGFGMMPMWGVQSSNSYSASQSVSMSNSYSAFGMGRR	107
GRSP	L893_g1514	L893_g1514		MKVLSCLVLLVAVGFANAFFFGNLLGGGGGGGCGCAPPPPPPPCGCGGGGGGYPPPQPAYAPPPPPPQSYAPPPQSYAAPPPPPQSYAAPPPPPQGYAQPPPPAQGYGQGPPPPAQGYGQAPPPQSGYATGGGYKGRKW	139
GRSP	L893_g20791	L893_g20791		MKVLFVLLVALFGFSNAFFFPQMGGGGGCGCAPPPPPPPCQCAPPPPPPCGGAGGCGGGYVPPPPAYAAPQPSYAAPPPPAYAAPQPSGYAVAGK	95
GRSP	L893_g15510	L893_g15510		MASQSTLLGFVLLLALLAFCAAQGFGGDHDHYGYGHGDYGHDHDHYGHDDYGHGHGDYGHGYGHDHDDYGHGYGYGH	77
GRSP	L893_g22856	L893_g22856		MSSLRLLAVLSAFVVASALADGFWPHGGAYGGYGVAPHHGYDYGSGYGSEHGHGGDKGYADKFAHGEKADWSNYNYGGHQKYGSGDAYGKDHAEGYGSAHGHDAGYGYGAPHGHGYGYGPKAW	123
GRSP	L893_g10110	L893_g10110		MKGYFSILLVVLLLTTAAFAHPFSALENEASARERREVGGGGWDVYNRGGWGGYGYGYGYGYRPPWVNRGYYGPPGFLLGATQNGR	86
GRSP	L893_g16279	L893_g16279		MTLQNTILVVIALWIPPTMLSQLLLLCRLLGLLLLLTLCQQVDAQYGLFGNALGFGNYGGGNGLGSFWMLCGSFNCGRGR	80
GRSP	L893_g19049	L893_g19049		MSVVTLNLLFLVAFQLALLVQSEELHDTLRRLPDDQDIVLVPVELLHKRATLPYSGGFYGKRAAVPYSGGFYGKRAVPYQGGMYGKRAMPSFQGGIYGKRTAVPFSGGLYGKRAMPLNGGFYGKRSDRNRIAVRSLPISGGFFG	144
GRSP	L893_g29572	L893_g29572		MSRTVFALLAVFVAVACAGDVLAPYGKGYGSGYGYGSPQGYGHLGYGYGQPGVWGYGKSLWGYGPYGFGHGYGLPAYGGYGYGHGHGYGHAPSYGSYGYGHVPAYGGYGPAHLF	114
GRSP	L893_g1211	L893_g1211		MKLLLALFCAFLAVINAFPYGPSYHYPGAYYGHPAHYDYYGYGAGYYGPRGFPRYAYGPARYGYHQSQPYSPVRLG	76
GRSP	L893_g15508	L893_g15508		MASQSTLLGFVLLLALLAFCAAQGFGGDHDHYGYGHGDYGHDHDHYGHDDYGHGHGDYGHGYGHDHDDYGHGYGYGH	77
GRSP	L893_g24540	L893_g24540		MAKLTLALLFVAFVLCVVSAQLVQQQQPEVVEIQEEIPTSRVKRWGYGGYGGYGGYGPYGGYGPYGHGGTTVIKKVIIHRPPYYGGGWGHPYYG	94
GRSP	L893_g22093	L893_g22093		MRLSLLIASFVLFGAANGFLFGNLFGGGGGGCGCAPPPPPPPCGCAGPPPPPPPPPSYGGSYAVPSYGGGGYVTGK	76
GRSP	L893_g28008	L893_g28008		MRAFFAIVLLCAVVVSLVQAQYGCGYSGYGGCYGCSGCHGQYYQSYPSYNYYPYYGSSYGYPSYGYQTYNYHYSYPGYYGKK	82
GRSP	L893_g17406	L893_g17406		MASTVTAILILLSVAISLAAAYRSNYGGYNNYNYGGYGNNGYGNYNYYNSYNPYRNYNNNGYGYYNNYNNYNGYSNYNYSPFQNGGTTAGGTYVGSPLARIWLTCNGIGCPARG	114
GRSP	L893_g18301	L893_g18301		MASQSTLLGFVLLLALLAFCAAQGFGGDHDHYGYGHGDYGHDHDHYGHDDYGHGHGDYGHGYGHDHDDYGHGYGYGH	77
GRSP	L893_g2249	L893_g2249		MSSLRLLAVLSAFVVASALADGFWPHGGAYGGYGYGVAPHGYGYGSGYGSEHGHGGDKGYADKFAHGEKADWSNYNYGGHQKHASGDAFGKDHAEGYGSAHGHDAGYGYGAPHGYGYGYGPKAW	124
GRSP	L893_g14886	L893_g14886		MSSLRLLAVFSAFVVASAIADGFWPHGGAYGGYGYGVAPHHGYGYGSGYGSEHGHGGDKGFADKFAHGEKADWSNYNYGGHQKYGSGDAYGKDHAEGYGSAHGHDAGYGYAAPHGYGFGYGPKTW	125
GRSP	L893_g8571	L893_g8571		MFRYFLAVLAALITVATARGTNAELMISSQLFQKLICPTERHKIFVVAEKLVVVIMFRYFLVVLAALITVATARETDVSHGKGYGAWGYGSPFGGYGYGAVKNYGGYGYGQPKVPYGYALPSYGGYGNGYINGY	134
GRSP	L893_g6520	L893_g6520		MRSLLLIAALLGAFFASTSAGDAMPLAGPPAPPGPDDGGFDDNQQIPPQNDDFRQGGGYGRQNGGYGRPNGGYGRPDVVPPPVDTGYQRPSGGYGRPEVPPPPPVDTSYQRPNGGYGRPEPEVPPPSPVDTGYQRPNGGYGRPDNDSGYGRPSGGYGRPRGGYGRTNIYEEHIHRYLPYGGGRGYGHYAGPYGIPNYGR	199
GRSP	L893_g7501	L893_g7501		MSSLRLLAILSAFVVASALADGFWPHGGAYGGYGYGVAPHHGYGYGSGYGSEHGHGGDKGYADKFAHGEKADWSNYNYGGHQKYGSGDAYGKDHAEGYGSAHGHDAGYGYVAPHGYGYGYGPKAW	125
GRSP	L893_g7486	L893_g7486		MSSLRLLAVLSVFVVASVIADGFWPHGGAYGGYGYGVAPHHGYGYGSGYGSEHGHGGDKGYADKFAHGEKADWSNYNYGGHQKYGSGDAYGKDHAEGYGSAHGHDAGYGYGAPHGYDYGYGPKAW	125
GRSP	L893_g9164	L893_g9164		MKIFCVFLLSVMLLVSSTTAQAPDSEFLMSSASGPDPQDSQFLDRAKRWGGWGRRGVWGRGR	62
GRSP	L893_g6027	L893_g6027		MASQSTLLGFVLLLALLAFCAAQGFGGDHDHYGYGHGDYGHDHDHYGHDDYGHGHGDYGHGYGHDHDDYGHGYGYGH	77
GRSP	L893_g5728	L893_g5728		MSSLRLLAVLSAFVVASALADGFWPHGGAYGGYGYGVAPHHGYGYGSGYGSEHGHGGDKGYADKFAHGEKADWSNYNYGGHQKYGSGDAYGKQHADGYGSAYGHDAGYGYGAPHGYGYGYGPKAW	125
GRSP	L893_g5423	L893_g5423		MRSFFFIVFFCAFASSVVFAQYGCGYSGYGGCYGCSGCHGNYYQSYYPYYGNSYGYSSYGYGGYGYPSYGYGYGKK	76
GRSP	L893_g7496	L893_g7496		MSSLRLLAVFSAFVVASALADGFWPHGGAYGGYGYGVAPHHGYGYGSGYGSEHGHGGDKGYADKFAHGEKADWSNYNYGGHQKYGSGDAYGKDHAEGYGSAHGHDAGYGYGAPHGHGYGYGPKAXXXXXXXXXXXXXXXXXXXXXXXXXXXXXXXXXXFFPPPPPQRRLFKDIR	174
GRSP	L893_g9358	L893_g9358		MSSLRLLAVLSAFVVASALADGFWPHGGAYGGYGYGVAPHHGYGYGSGYGSEHGHGGDKGYADKFAHGEKADWSNYNYGGHQKYGSGDAYGKDHAEGYGSAHGHDAGYGYGAPHGYGYGYGPKAW	125
GRSP	L893_g7491	L893_g7491		MSSLRLLAVLSAFVVASALADGFWPHGGAYGGYGYGVAPHGYGYGSGYGSEHGHGGDKGYADKFAHGEKADWSNYNYGGHQKYGSGEAYGKDHAEGYGSAHGHDAGYGYGAPHGPKAW	118
GRSP	L893_g6930	L893_g6930		MKLLLALFCAFLAVINAFPYGPSYHYPGAYYGHPAHYDYYGYGAGYYGPRGYPTYLDGRGFKSGKSVWDRFLENIITVHNHPHPRSHIALPRQGGQEASVYEEGSGFKQGGVDANRWPASLG	122
GRSP	L893_g9661	L893_g9661		MKYYFSILLVVLLLTTAVFAQHPFSALENEASARERRQWGYGGYGGYGGWGGGMNRGYWGNRGWGGGMGGRRMGGWGWGR	80
Steinernema monticolum PRJNA205067
Defensin (MN)	L898_g30239	L898_g30239		MKNLVLLCLLLSTFFVSANSLSCCAGRAACVASCNAQNCATGYCTKDNCDGTCRCSRCGQGSIVGINVGRRR	72
Defensin (MN)	L898_g30232	L898_g30232		MKNLVLLCLLLSTFFVSTTSLSCCAGRAACVASCNAQNCATGYCTTHSCDGICRCSRCDDGSVLDGVSGGRGGKSGKGGRQGGRGRGGKHGGGLGRSQFEENNDYDWYF	109
Defensin (MN)	L898_g9693	L898_g9693		MKNLVLLCLLLSTLFVSTSSFSCCFGRGACVSSCNIQNCATGYCTHDSCHGTCQCRRCADGSIVTIG	67
Defensin (MN)	L898_g2768	L898_g2768		MKNLVLLCLLLSTLLVSTSAYSCCLSHFFGRAACVGTCNAQNCATGYCTVYDNCAGVCQCSRCGEGSIFSIGRRR	75
Defensin (MN)	L898_g30235	L898_g30235		MSNLLLLSLLLSTFCVSVCSRSCCFGQFLCADSCNDRNCATGFCTEESCSGTCECSGCGQRLDWRRWESRVERKQFEDSWWY	82
Defensin (MN)	L898_g12639	L898_g12639		MKNLAILCLLLSTVYVSTTSLCCRGLDDPCIASCYAKNCATGYCTEHSCDGTCKCYACGGLSPFRSIPSKFVRSDFDNVW	80
Defensin (MN)	L898_g17467	L898_g17467		MVSKTLLVAFFCIAFISFTFVEAKPSNSSLTQRINEAEESCCQGYLACNEYCRYLHCARGQCSRASGSCQNACECQNCLG	80
Defensin (MN)	L898_g31219	L898_g31219		MASKTLLITLVCIVVVYAASLYEANNLKSQPANSTLVLMEEACCRGIIACQNYCAQKKCKKGTCNTTMRCYDVCTCSQCYGKNETLPE	88
Defensin (MN)	L898_g30234	L898_g30234		MKYQSXXXXXXXXXXXXXXXXXXXXXXXXXXXXXXXXXXXXXXXXXXXXXXXXXXXXXXXXXXXXXXXXXXSACVASCNAQNCATGYCTRDNCDGTCRCSSCGQGSIIKINIGRGGGRGRGGGRGGSGLDRSDFESSW	138	Incomplete, missing signal peptide and first cysteine
Defensin (MN)	L898_g22707	L898_g22707		MAFKTRLIAFFYIAVLSASISQANPMNSLPVSLYNSTLVRSDFMEEACCHGFMACQNYCAGKKCKLGTCNTSSRCYDVCFCSQCAGXXXYGRSVLSRVYGLPELLCW	107
Defensin (MN)	L898_g33129	L898_g33129		MLLHNRSLKPSVSSPFVLMSSKTLLVAFFCIAVLSASLSEANPLNXXXXSKTLLVAFFCIAVLSVSLSEANPLNAVPANSTLVRSDFMEEACCHGYMACQNYCAGKKCKLGNCNVISRCYDVCVCSQCARGK	132	Incomplete, missing signal peptide and extra sequence at N terminal
Defensin (MN)	L898_g20528	L898_g20528		MASKTLLVVFFCIVVVYSASLYEANILKSLPANSTLVRIEEACCRGIIACQNYCAQKKCKKGTCNRAIRCYDVCTCSQCAGEK	83
Defensin (MN)	L898_g22706	L898_g22706		MNVAISSYNSRLLSPLFTWSVCSGHALTITLFPGYKKSFKKRFSAPKSPFTESQLTMFSKNLVIAFFCIVVLLEALPYNPSFQGAPPTNSTATEPDMKEACCHGFMSCENYCAGIKCKLGVSSWGFHSLNCCFRSVCHKVPMYRQL	146	Incomplete, missing signal peptide and extra sequence at N terminal and missing cysteines
Defensin (MN)	L898_g11592	L898_g11592		MSSKFQLVALFCVLLLGCLSECQLNGASSLDAMPSNSTNEDSCCYGFNACRRHCQKKGCTIATCYTMGRCEKACECLRCNDNKNTTETP	89
Defensin (MN)	L898_g13809	L898_g13809		MASKILLVAFFCLSVLSASLSEGKPSGPSPMQPLPANSTLVHRVKFAVEETCCHGYMGCQNYCADKKCKLGTCSMLNEDCYDSCICSQCVGEM	93
Defensin (MN)	L898_g13810	L898_g13810		MASKTLLVAIFCIAVFSASLSEANPINPLLANSTLVHPVKFSEEACCHGYMACQNYCAGKICKLGTCNTSVRCYDACTCSMCA	83
Defensin (MN)	L898_g16985	L898_g16985		MSPKTLLIALFYIVVLSTSFCEGRPSNTSMVRSMFMEEKGKSSDINGELKAVSGTCHLRNRCHDSCHCEECRGK	74
Defensin (MN)	L898_g18469	L898_g18469		MASKTLLIAFFCIAVFSASISEANPLNSLPANSTLVRSDLLEEACCSGIMACQNLCAGKKCRKAFCNTANRCIDACNCSECFSGK	85
Defensin (MN)	L898_g22705	L898_g22705		MNPLPANSXXXXFSASLSEANPMNPLPANSTLVHTVKFVEEACCHGYMACQNFCAGKKCKLGTCNTVTRCYDXXXXFAVVLA	82	Incomplete, missing signal peptide and 3 cysteines
Defensin (MN)	L898_g30458	L898_g30458		MDRKVLFVAIILFLAVVDDVDGGFTCCVFGNNGCSFKCRWKGRCGGYCRGESRCSRECVCNPCFTH	66
Nemapore	L898_g18529	L898_g18529		MIFAFFLFIVSLTVVMTDKNSNETLIEFFPDDLLCPLCQSVIDGYKKQIAANPNFQKELLSSCEKISKDGKEQLLICQDKITDINVNKLRDLTTKEICLEQKLCSSEDEITALVFFENTPPENLTIEEIPAVPNITQKKSKPIRSTSSMASSRSAHAVAIIAISNVLVGLIF	172
Nemapore	L898_g31007	L898_g31007		MVSKLSLIALVALVAVVAADGPFCSLCQKMVNDVKTKYSNNFASVTEGQLKASMQSECDANTSGFEDSICKKIISDNNAKLLSALKAGQSSYQVCQTGNLC	101
Nemapore	L898_g14657	L898_g14657		MVSKLSLLALVALVALVASQGHPGGFCSVCQKMVADVKTKYNNNFAYVTPGQLLVSFQHECDSNYSGFYAAMCKRGFKSKNDELLAELKKGKTTLAVCQTATLC	104
Nemapore	L898_g31010	L898_g31010		MVSKLSLLALVALVALVVADGPFCSVCQKMVDDVKAKHNNDFSNVNAQQLATEMNGECDANFSGFTDSICKKIISDNNSKLLAALKAGQASYQVCQTGTLC	101
Nemapore	L898_g31012	L898_g31012		MVSKLSLLALVALVALVVADSPFCGICESMVDDVKAKYSNNFANVTPGQLLSSMQQECNANTSGFETAICKKIASDNIFKLLGALQAGQNSFQVCQAGSIC	101
Nemapore	L898_g31011	L898_g31011		MVYKLSLLALVALVALVFADGPFCAVCQKMVDEVKAKNNNNFSNVTLAQLLSEISDQCDAHYHGSTAAICTKIIKDNKDKLLAALKTGQDAYKVCETGNLC	101
Nemapore	L898_g31009	L898_g31009		MHYQAQVTRIPVDPQVALGLTAISLSRGKTGFSLFIEIPKFVQENTEAVENKMLTKLSLLALLAIVAVSVVSAQDEGPYCYACTQMIKDVQAHYKNNFTNVSAGELEQIMDTECDQYTEGFADLMCKKVIAESKFALLKALQAGQDVKAVCKESTLC	157	Incomplete, lacking signal peptide
Nemapore	L898_g31014	L898_g31014		MVSKFTLLALVVLVAYVSADGIFCTKCQKMVNDVKAKYSNNFANVTPGQLLSSMQQECDANTSGFEDSMCKKIVKDNNSKLLAALQAGQTSYQVCQTGTLC	101
Nemapore	L898_g31013	L898_g31013		MTMIDDVKAKCNDNFANVTLGQLLSSMQQECDANFQGFRDTLCKRTVKDNNAELLSALQTGEISYQVCKQGAFC	74	Incomplete, lacking signal peptide and one cysteine
Nemapore	L898_g17091	L898_g17091		MLSKSVLLFASLATVIVVRGQNIRKPHWPTFCALCELIIDDAMERFDGGLKGLPVAEFQTALESACDARSNGVYGHLCYSIVDENSALWYEEVINEGITRQMCLKSRFCN	110
Nemapore	L898_g30700	L898_g30700		MYSVSILVLLLSLTCFASASKSDLMQCVFCRLITESAATELNPMNAFTLIRCARVGLMEPVCDQFVDRNAKKIVLLARSGIPLDETCQAMGFCHF	95
Nemapore	L898_g32076	L898_g32076		MAKYGSACDECQLVVKRFAEAAKDPSKMAALKAILSVLCHETSYEEECKIFVSRLDLFIERLLPYMKDPLVLCKKLRMCGNSRLEQFRKIAMLYAQKYINQEDYESDLVCEECQFAANELRELIDQKQTQDDIRHFLSNNICAHLGRYRGSCDIVVEEFLPEFFQELHHVLENQKEFCADLGLCKHTLPAKFPLAAAKKKVAGPLRVRSFFDGLHQIKSKTGSILFSCFECKVAVDALLIDLQTAGQIHKLYLDIKGAVCPKLPVSFLAGCNDFLDLYMPTVVMMTLKQFNADDICKLLHTCPTDSFAVLASIPEDHQEDVHCEACIGITNFFKEELENGQKREELVYGIQYYLCAKLPAFIQPVCETVFGRYITVSLSKIDRFFREDNVCSTKLNYC	398	Incomplete, lacking signal peptide. Four complete saposin domains
Nemapore	L898_g2283	L898_g2283		MRTILLFAMMVASACAYQEELLIKDRTPKESFQTYMAKYGNGSACDECQLIVKRFVEAAADPAKLATLKAILSVLCHETSYEQECKIFVSRLDLFIERLLPYIKDPLVVCEKLHICANFRLEVFHKMAMLYRNQEEDNKEDMTCEECRFAAEEIREYIDRPQTQDDVRHFLSNDICAHLGRFSGSCEVVVKEFLPSFFQEIHFVLLNTKEFCAEIGLCKRTSGMKILLKFLE	232	Two complete saposin domains
Nemapore	L898_g25823	L898_g25823		MNKLTIFALVALLSVASATVVRQSPKEVFLTQTLAKLDGLLCDMCKDLVNDAENAGEQYSNHWLDDKIHGICQRMGFFADTCEKMLKDVVGDLDSMIKQKLSPNVCCTKVELC	113
Nemapore	L898_g10799	L898_g10799		MKTLIALFCVLALVSVTEAGFGCDICTQLVGGLEMVLESGEGSEIDKANAYCDKITRDNLLADSLCKVIVDTSIKDIIAGIQKHETPDKICKKIHMC	97
Nemapore	L898_g21358	L898_g21358		MRTQHSILFFIVFIPLAQSSFLTLLKKIECDICFDIVDDTEKWIGQGEQKDEKAIISKCEKFFEFFKAIQMEKRFCDHLLKKGLDDIIERMKDHTKEKRDAAAVCGDLHACPRC	114
Nemapore	L898_g8107	L898_g8107		MKVAIVLFALFAIAASASINNGHALFKAKDNYGIKKIEKPFHMKVNSDEESDGVICNICTQTINEAKSIIIDHEPDAAQVIEQVCDTLFKKESTEDIVCRSIIEQELPQIVELLKKKIDAEEVCNELYLC	130
Nemapore	L898_g34516	L898_g34516		MKLLVALVLLAAIATATKPVKPDPISGLLCGLCIDLVTELEKDIQSDGEGSFKDKCNKVCDKITGGNPILDPACKGIIDSDIEKVEGDIKNKEPVLKVCQKLSLC	105
Nemapore	L898_g5215	L898_g5215		MKVLVALVAIVAVASAFVLPKTSQLDGPKCGLMKMTFAQRVGNAGANFLCEMCLDLVEIAEMYGDCDEAFVDQKLDAKCDSYFHSGIQDDLCRGLVNGLYKFVKGETDKDASKVCTKLLHSSCKYA	126
Nemapore	L898_g4889	L898_g4889		MKLLIAFLALGVTTVLSLPTSHLKCVAKKTDFLRPNENNYDSTGSCGMCLDLVEIVQMHEDCHRRLVEEKLHNKCNSYGHEGVLDQICRIFVSSVHEEVEKVTDKDPMKLCNKFLDCQYE	120
Nemapore	L898_g34517	L898_g34517		MKLFLALLLVCGLVAVSESKMFCSLCEDLIGGVENAVEGDETSIEKKANGVCDKLTRDNGLLDPICKSIVDNEIEKVEDDIKNKEQPNVVCKKINFC	97
Nemapore	L898_g34515	L898_g34515		MKLLVSVLLLSTVLALSYSLAIPVSRDDKTLCGFCEQLIGFIETQIEDEGAPLEKQVNEACDALTHDNALLDPICKNIADGQIQQVENEIKNKDKPDIVCKKMKFC	106
Nemapore	L898_g10800	L898_g10800		MKTLIALFCLFALFSVSEAGIGCDLCQGLVSGLEKALQDGEGSDIDKANAFCDKLTRNNELLDSMCKGLVDTSIEDIIAGIEKKDPPQVICKKIHMC	97
Nemapore	L898_g10801	L898_g10801		MKTLIALFCLLALVTVSEAGIGCDLCQGLVSGLEKELQQGEGSDIDKANAFCDKLTHDNDLLDAICKAMVDTSIKDIIAGIENKDPPQVICKKIHMC	97
Nemapore	L898_g34513	L898_g34513		MKLLFALLIACSLVVVSESHNNIFCDLCEKFITKVEKEIEGDEGRIKEKADEACDKITEKDEILDSICKSFVDSAIEKLNDLIKNKEQPSKVCEQLHLC	99
Nemapore	L898_g34514	L898_g34514		MKLILALFIVLSIVAVTEAGVECFMCRLVVGTVEKKLEDSEGQIDNNGDKLCNEITKGNALLDPICKQILDTFLNDIIDGLKKGDSPNTICKKIGMCGPNDS	102
Nemapore	L898_g34512	L898_g34512		MKFLFVLIAVVGFVAVSDAQLLCSLCNDVVGYLETQFKNNEGVIEKDAHKICKVVTLDNGILNPICDEIVQNSIDDIEKGLKNGQTPGVICKEIHLC	97
Nemapore	L898_g16528	L898_g16528		MFTHRKDDPVLFGSLPIRIEQVKLNCFASFSRKNADNWKRTSESSTASNLGCFLCSQMLAVTKQRVGLSQAQLKIVLNDRCRSLPNVVRSQCYAFVGDSLPQIYVSLTYNIPSKNICEILNLCDLGNPFATENSQTSTEQTPIVSTTTSTLANHKKLPLKPYNIITTTPRSVPPSTSAQPLPQSEKDLLPKSGENKTNKRLTCLFCERMLSNAKNYALSAKSEIAAFANASCSKLRESALIEQCYQLTDRKINELAIFVDEQVVEALWCAQMNHC	275	Incomplete, lacking signal peptide. Two complete saposin domains
Nemapore	L898_g35394	L898_g35394		MTVRIKVYVFTAFMVSLVVVGALTPDEECEMCQNTLQTVYAHFSAKVPSKRVVMRQLEHQCKRQPTYKRRCLLLMRPNIEMIFSEMKNPGFKPIWCCERMKECSKNQSPIVDSPSSAELTSQIQ	124
Nemapore	L898_g10802	L898_g10802		MTSSQQCRNDKTAVKCMTDGFSVSIGCSQGMKTLIALFCLLALVAVSEAELGCNICKTIVPDLEKALQQGKGSDVEKAKAFCDELLVVGPICQIIVRI	98	Incomplete, missing two cysteines
Nemapore	L898_g12187	L898_g12187		MRTLSVIFCLLAVTAAISPSRFEGPFQKMKCDVCYSVCEDTESWVGKEDQKGETWLVAKCINLFGRFHSMGDIFCRDIIQHNFDAIIKRLEDPNEENKDAASVCGDLFRCTVR	113
Nemapore	L898_g12337	L898_g12337		MKTFVFLAVFAFVGFVSSTTIQKDIDLCSICQDVVTKAENATVSVDDWLKKAENATVSVDDWLKAHVSDICGHFRTETVREFCTEKLQKISNDLDDLVKEQKAPKEACEKVKLC	114
Nemapore	L898_g34518	L898_g34518		MKLLVGLVFFVGFVAVAESFSLCAFCESFIGNLEEKLEDDELPLEKKANKLCDTFTLGNQLLDPICKNLADNEIEKVEDDIKNKEQPNKICAKMHMCSSN	100
Nemapore	L898_g12142	L898_g12142		MSSFIYLILLVFVLLITVSSQSLDRYAYEYNVFDDDVDGTIEGPMLTLSCTLCEQFFNITLGMRNSSTKKQIENALRGKHCAGIGVFKKICNEALDLHYDNIYKESESVDKQQTVKKKCQNIGLCSSKQIPEYCRRYYDDGKPLMPNKYFENYDL	155
Nemapore	L898_g16059	L898_g16059		MVSTRLCLLLTVFRSIHRFVVVRLRRVVKCPLIVRDITIARSTRSYHYYYSTMRTLAVLLCFVAVASAAHLWSWGPLKKIECDICYDIVDDTESWIGKEEEKGEKNIIPRCDKFFDGFGFPQIAKQFCDNLLKHGFDDTIKRMEDPTQEKKDAAAVCGDLHACPKKN	167	Incomplete, lacking signal peptide
Nemapore	L898_g34519	L898_g34519		MKLLFALLFVAGFVAVAEAGPFCYICEMVIVQVEDKIEDDQAPLEQKINAVCDKLFKGVNMLGKFMIFXXXXXXXXXXXXXXXXXXXXXXXXXXXXXXXXXXXXXXQWNRKRRR	114	Incomplete, missing three cysteines
Nemapore	L898_g24327	L898_g24327		MKLIVALVLIVAFVGISQSRQIPSNDRVSWKCKACNFLDKVLLDAEDLSGDALEDYLDRKCNILIVSEWKNECKNLINDVVAHVEKFGHKLDKDELCHKVIHAC	104
Nemapore	L898_g16656	L898_g16656		MFVVILIAFALFSSVNGENPSCSGCNIIVNSAYSHQIQNYANDLTKFRNFYRGECGFFHEEVNPGLGAFCFKLYETNEAAMRAAFIQRIPTAKMCSNLKQCPS	103
Nemapore	L898_g24326	L898_g24326		MKLSLALVAIIALVGLSQARNHPNDVYDSSDNRSWKCKACDILDQAILEVETLSGDALESYLDGKCNILKYVELKTECLNLIHQVVEIVEDYAHKLDEQELCVDILHVYPYKR	113	Incomplete, missing one cysteine
Nemapore	L898_g25703	L898_g25703		MKIIVILLGKSLSVLFKLDSTNLGIALVCYGGYKGFGAIKDAISGDDSRSWECKACAILDKAILEAETLSGSALKAYLDDKCNYMDIVQLKKQCKKMINDVVEYVEKFDHKLDEQELCHELIEAC	125	Incomplete, missing signal peptide
Nemapore	L898_g8280	L898_g8280		MKSVVLFVLLLISIATYAHKAENVGFQSQTSFKCRACRFLDAVLLDVEDKTGANLCSFLEEKCAMLGALYSECKNMVDDVVNKIEKYGHLLDQDELCTNLLHLC	104
Nemapore	L898_g15052	L898_g15052		MKLLLVLALVGFAVAARVNDCQVCEHIAQVAERHFHRGVKNEVKLLQELQRECLRLVRHYGQEAAIHCDQQVTDXXXXNRSSDLYK	86	Incomplete, missing two cysteines
Nemapore	L898_g4459	L898_g4459		MFIELLIAFALFFSVNGENPSCNGCKMIVTSAYSHQVGQQINTITNFRKFYADECGFFRQTVAPALGGYCFELYSKHESEMRIDYSRGLSVDKMCADLKQCTAQEQLFDPKFCSMCQVVMNKAQAANATAYLGSEGEFFNFFNGVCQTLFGEHQALGEYCMQLFDHNDWIVYAGFQKNKPFKEICAQCGQC	191	Two complete cysteine domains
GRSP	L898_g22974	L898_g22974		MNAFRLSFLAVLFIAALSVSPMVDAQYYYGGYSPSYYGSYYGGYGNYGYGYGYPSYGLSYGGYGYYGKRSVNFADAPNTL	80
GRSP	L898_g29442	L898_g29442		MNAFRLSLLAVLLIAALSVSPMVDAQYYYGGYSPSYYGSYYGGYGYGSYGYNYGYPSYGLYGGYGYYGKRSANFADAPSA	80
GRSP	L898_g35207	L898_g35207		MNICYGILLAMLVTIAASAPVEDKEKSEKAEEKVHPKAIYPAKEAPVSRFRRYGGWGGCGCGYGGYGGYGYGGYGGYGGYGGYGGYGGGWGRSWGSSWGSSWGSSWGNQWGGWGKK	116
GRSP	L898_g14490	L898_g14490		MAKLTFLIVLVAFVAVFVSALPAQQPEVVEIQEEVPSSRVKRWGYGGPYGGYGGGYGGGYGGGYGGGYGGFGGGYGPYGHGPGTTVIKKVIIHRPPGYYGGGGYGGYGGGWGNGFYG	117
GRSP	L898_g31592	L898_g31592		MKFYYGILLAVLLLAAAVSAQDQEAFSDGPSDSRIRAKRWGYGYGGWGGGWRGGYGGWGGRRWGGGWGGYGYGGYGWGR	79
GRSP	L898_g1003	L898_g1003		MKSTFLITLLLLFAFSLVEGQYGYGGYQPYGGYGGYSPYGGYGGYGGHSGYGGYGGYGGGYGGYGGGYPHYHHHYPHYHYHGGFLGLFPHWHLHHGKK	98
GRSP	L898_g1432	L898_g1432		MSRLLLSILLVCVLVTVVCAQWPHYGGGYGGYGGYGYGRRSNYGGYRPWGGRGYGGYGGGYGRRYGGYRPYGGFGGYYG	79
GRSP	L898_g13382	L898_g13382		MKVYGILLVFLVFVAIFSAEAKPVETALSEPKVDNSHGTLNRAKRWGRWGWGWRRPWGMWGMPWGGYGMGMGMGGMGWGMPWGWGWGR	88
GRSP	L898_g17093	L898_g17093		MRSVISTLFFVLLISIHIEICESFFDLGHLFQGMGQGFGFPAFGGGCGGYGGCGGGYSGYSGYNGYSGYAPSGGYSGYDSHSCGGCGYGKKK	92
GRSP	L898_g8025	L898_g8025		MASQTLLLGFVLIFAFFAFSSVEAYGYGSYGYGRPYGYGSYGYGRGYGRGYGYGLPGFVRGYGNYAYGYGR	71
GRSP	L898_g35913	L898_g35913		MSLRIALLILVVFLLLVPFESAPIEANPENLPKIRAKRWYGWGWPMPWRPWGWRPWGWQRRWGGCCGYGGYGGYGGGYGGYGNYGWG	87
GRSP	L898_g31074	L898_g31074		MKYFCAIVLFLAFLFTETSSYSVFTDRTVPHIRDKRWGYGYGGWNGMGMGMYRPWGYGMGYGMGMPYGMWG	71
GRSP	L898_g17052	L898_g17052		MIKSLLLIALLLVAVSLVEGQWGYHGYGYRPWGGYRPWGYRRPWGYGGGYGGYHYHDHYDYHPHYHGPYWG	71
GRSP	L898_g18159	L898_g18159		MNSSILIFLLIVPFVYSQWGYGNYGGGYGGYGDGGYGQYGNGGFRGYGGYRPYRPWRPSGSYGGHGGGLSNDEGDNGMEKAIEGAVDGALVGGVLGALSG	100
GRSP	L898_g18290	L898_g18290		MKFYCGILLAVLLLAVAVSAEDKEALSEQPSDSRIRAKRYGGWGGYGGWGGGWRGGYGGWGGRRWRGGYGYGGYGYGGYGYGGYGYGGYGWGR	93
GRSP	L898_g22684	L898_g22684		MFKLLALLFVCVFAAVQGQYYGYGHGGYGGGYSPYGGYGGGYHPYGGYGHGGYGGYGGYGGHGPYGGGMHGPYGGGMGGMGGMGPAGAIHGAIRGAVLGAMMGGGKK	107
GRSP	L898_g35206	L898_g35206		MKVLFALILVVLLIASIASAEDDIDEPVIRAKRWGYGGWGGRGWGGRGWGGYGGYGGWNRMGMMGMGGMGGMGGWGWGR	79
GRSP	L898_g26970	L898_g26970		MAKQILLCLLFVALLSVATAQWGMGMYPGMYHGGYGGYGGYGMGGGMYGHHFHHPYGYGMRPYGGMYGMYGKK	73
GRSP	L898_g9723	L898_g9723		MKSLLLAVLLSVGMISLVGAQYGYGYGNYGYGGYGHNGYGYGYPYHSYPHYHHHHHYPHWHLHRGFLGLFPHWHWHGHK	79
GRSP	L898_g1431	L898_g1431		MSRLFLSILLACSLIAVVSAQWPYGGYGGYGGGYGGGYGSGYGGYGYRPFGFGGMYRPYGGYGLFNRGYGLGGFGGYRPYGYGGYGGYGGGYNRPYYGGFYG	102
GRSP	L898_g29056	L898_g29056		MNRILVFSLFVILLSVDAQWWGYGYNPWMGYGMGYGMGYGYGYYDPFMFGGGWYGKKKRSVAWKEAPQLSKPYGHDFDHNKKP	83
GRSP	L898_g14350	L898_g14350		XILLIALFLIVSVDQISAQWYYGSSYYPSYYGAYYGGYGGGYPYYYGGYGGYSGXXXXXXXXXXXXXXXXXXXXXXXXXXXXXXXXXGGYLYGKK	95
GRSP	L898_g14981	L898_g14981		MNASFVVLFLILIVSQPVISWYPYGGYGGYGGYGGYPMYGGYGGYGGYPMYGGYGYPRYGYGGGGFVNGALRGAVAGAMLGGVMGIMGKK	90
GRSP	L898_g6892	L898_g6892		MKLLYSVLAFCLLFTLVSTAQNETESAGLDKAPDALGKATASESAEIKRYKRFRLRLWWYHHYRSYGYGYGYGYGGYGYGGYGYGWYGKK	90
GRSP	L898_g15977	L898_g15977		MKLLYSVLAFCLLSTLVSTAQNGTESATLAEAPNVLGNATASESAEIKRYKRFRLRLWWYRSYGYGYGYGYGYGGYGYGGYGYGWYGKKK	90
GRSP	L898_g15975	L898_g15975		MNVYSALVLSLCVLTLAYATTNTTDLVTSSISLQNVGNASVSSEAESDPQTLKRSRRYGYWRRRMWMRRMRYGYGYGYGYGYGYGYGYGYGYGYGYGYGYGYGYGGYY	108
GRSP	L898_g6028	L898_g6028		MSVVTLNLLFLIAVQMALLVRSEELNDAFMPSEDQEVILLTEKRASLPYSGGLYGKRAIPYSGGLYGKRAIPYSGGFYGKRALPFSGGVYGKRASLPYSGGLYGKRAMPLNGGFYGKRTSLPYSGGFYGKRTTVPFSGGLYGKRAAMPFNGGLYGKRSDRIAVRSLPMSGGFFG	174
GRSP	L898_g21291	L898_g21291		MSPLRLSFVLFAVVIASTIAHGEYGYGGHGYGPSNYGYGEDHGAQHGHGSNGAHNDKYGHGEKSDWSNFNHRGHASHEKREQYGSGHDAGYGNEYGQHGGYXXXXSEVGRLIRLRIRHSRYTPIITKLTFS	131
GRSP	L898_g15680	L898_g15680		MKTLLLLALLSIAMISLVGAQYGYGYGNNGYNGYGGYGGYGGYNGYNYGQHYYSYPNYNYYYPHYGYGRK	70
GRSP	L898_g6873	L898_g6873		MASQSILLGFALFALLFAFCLAQGGGDHYGYGHDDYGHDGYGHGHDDYGHGHDDYGHGYGHDHDDYGHGYGYGYGH	76
GRSP	L898_g7228	L898_g7228		MSPLCLSFVLFAVVVASAFAHGYYGNGYNNGYGSGYGADHGAKYGYGNDGAYDGHYGKGEKSDWSNYNHGGHASHEKGEHYGNGHNAGYSNEYGQHGGYGQGYGHGYGAPHHGY	114
GRSP	L898_g35934	L898_g35934		MSPLRLSFVLFAVVLASAFAHGYYGNGYNNGYGSGYGADHGAKYGYGNDGAYDGHYGKGEKSDWSNYNYGGHKNHADGEHYGSGHDAGYGNEYGQHGGYGQGYGHGYGAPHYGY	114
GRSP	L898_g15976	L898_g15976		MTIYSSFFLLLCVLTLAYASTNSIELLNSTSLQNVGNESLPLEASPSLKRGKRRYGYRRYGYRRYGYRRYGYGYGYGYGYGYGYGYGYGYGYGYGYGYVYGYGYGYGYYGK	111
GRSP	L898_g23744	L898_g23744		MKTLLLLALLSVAMISLVGAQYGYGYGNNGYNGYGGYGGYNGYNYGQSYYSYPNYNYYYYPHYGYGRK	68
GRSP	L898_g1234	L898_g1234		SRILFALLAAFFAFAAAGDVLASYGKDYGKDVGGNGAWGYGNPWTGYGSFPKGYGNGYPGYGHVFGAGFPGAHGGYGYGKPMWGYGPGYGIGYGHGHGYGVPAYGGYGHGYGHEVPSY	118
GRSP	L898_g16836	L898_g16836		MKSTALIFLVFVICLALCAAELAVHEESPAARSYRIKRYGGWGGMGGFGGGMMPFWGVQSSNSYSASQSVSSSNSYSAFGMGR	83
GRSP	L898_g10257	L898_g10257		MEGYFAFTILFCLVVGIHGSLDFYEQSPDHPETAEHRHKRQCYGYGGYYGGYYGYGYYGYRKPNPGKPPPPPPPPPPPPPPPPPPPPPPPPAASPPPQRKRPFRYGYYGGYGGYGGGYGGYGGGYGGYGGGYGGXXXXXXXXXXXXXXXXXXXXXXXXXXXXXXXXXXXXXXXXGY	176
GRSP	L898_g7226	L898_g7226		MSPLRLSLVLFAVVIASAFAHEHYGNGYNNGYGNGYGADHGAKYGYGNDGAYDGHYGKGEKSDWSNYNYGGHKNHADGQHYGSGHDAGYGNKYGQHGGYGQGYGYGYGAPHYGY	114
GRSP	L898_g7224	L898_g7224		MSPLRLSFVLFAVVIASVFAHGDYGYGGYGYGPSNYGYGEDHVAQHGYGSDGAHND	56
GRSP	L898_g21286	L898_g21286		MSPLRLSFILFAVVIASAFAHEHYGHKNHADGEHYGSGHDAGYGNEYGEHGGYGRGYGHGYGAPHYGY	68
GRSP	L898_g30969	L898_g30969		MNQRFLAVLLLLSVLVALSAGISRNKRHYGYGGGYGGGGGYGGSGAYAQAGAGGMGGGYGQNMGGGYGQNMGGGYGQNMGGGYGQNMGGGYGQNMGGGYGQNMGGGVGGGGGSGPWGVQSSNSFSKSSAVSGSNSFSQFGTGK	143
GRSP	L898_g23747	L898_g23747		MKTLLLLALLSIAMISLVGAQYGYGYGTNGYNGYGGYGGYGGYNGYNYGQHYYSYPNYNYYYPHYGYGRK	70
GRSP	L898_g2935	L898_g2935		CLLPKCLLPKSPITFRLSIALFAVVVASAFADFAPHGGYGYGGYGDGYGSGYGAEHGAKYGHGNDGAYDGHYGKGEKSDWANYNYGGHKSHADGQHYGSGHDAGYGSQYGQNGGYGQQYGHVYGAPHYGY	130
GRSP	L898_g689	L898_g689		MSINHFVIAVLALASLVLAYPDEQKLKVDVIELDKSSNEGLLNDQGSFLSSYKSNGSSIDSMAPIWISIVVFTVVGIVISVVGAIQCNTDSTYYGSGIVYNQYPKYYGYGGYNGYGGYGGYSGCGGYGRYGGYGSYGGYGGHCRPVRTCHSHV	153
GRSP	L898_g4545	L898_g4545		MKLVVFITILFFMFVTVTSQWGGAGIGAGPGGPGIGSPGYNNNGYMGAGGPYGGVGFGRKRRFAFIP	67
GRSP	L898_g30072	L898_g30072		MNSTAIIVLLVSLALLLQIAFCRPGGYGYSMGGGWGGGYPSYGGMGMGGYGGGYSMMGMGGECFLQKQI	69
GRSP	L898_g18626	L898_g18626		MPRTCLLLLGFLVLCFVNLVSSQYGYGMGYGYPYGMTGNYGGYGMGGYAGSGSFGGYGGYGGYGGYGGYGGYGGYGGAGDYG	82
GRSP	L898_g9729	L898_g9729		MSPLRLSLALFAVVVASAFADFVPHGGYGHGGYGDGYGSGYGAEHGAKYGHGNDGAYDGHYGKGEKSDWANYNYGGHKSHADGQHYGSGHDAGYGSQYGQNGGYGQQYGHGYGAPHYGY	119
GRSP	L898_g9727	L898_g9727		MSPLRLSLALFAVVVASAFADFVPHGDYGYGGYGDRYGSGYGAEHGAKYGHGNDGAYDGHYGKGEKSDWANYNYGGHKSHADGQHYGSGHDAGYGSQYGQTGGYGQQYGHGYGATHYGY	119
Steinernema scapterisci PRJNA204942
Defensin (MN)	L892_g12555	L892_g12555		MNKLLIGFVLLSTFAFMAEAISCCAGRAGCVASCNAQNCATGYCTKDDCSGTCQCSRCDKGSIGSVGVGIGRPKRAAIKLERRGGHGGRH	90
Defensin (MN)	L892_g14205	L892_g14205		MSPKPSLLLIWIALAFVQRPVESGPSCCLGRVGCVLSCNAQNCATGNCEKGDWCDATCVCSRCAGGSIGSVGISVGRR	78
Defensin (MN)	L892_g12554	L892_g12554		MTNLPLLCILLSALFVSTDSLSCCLGRPGCFSSCVLQNCATGYCTKDDCGGTCKCSRCGDGSNVGINVGVGRGRRFAVK	79
Defensin (MN)	L892_g16640	L892_g16640		MKNLFLVLLLLSAVFVSIESVSCCGGRAGCVASCNIQNCATGYCTIDGCSGTCRCSRCDDGSIFGGHNNRGNSGRGRGKPKPGSRHGPGRRHQSHTREFLWF	102
Defensin (MN)	L892_g12557	L892_g12557		MRNHLLTFLLCTIFAASAESISCCWGNKGCRASCDIQHNCSKGYCTAQNCFGTCRCSGCPREKRSI	66
Defensin (MN)	L892_g6829	L892_g6829		MSSKTLFALAFLLVVLATFQVQARPEFNATEALEPLQLEEDACCRGFIACRNYCHHKKCRSGQCWNHQHNCNNKCQCSDCV	81
Defensin (MN)	L892_g12556	L892_g12556		MNKFLLSLLLAASLIAISEALSCCLGRRDASLLALFRTVAQESAPRMTAVEHAYAIDVAKDRMLESTSESDKGKARAFDVINKVLLSLFVLTVLVIATESISCCLGRPGCLLACNLQDRATGYCTEENCDGICKCDRCKDGSVGGSELQQVKLNDKIE	158	Incomplete
Defensin (MN)	L892_g28378	L892_g28378		MTLWLQFGCLAFLVAVSMSRQMTQTPPNVTEYNDDLCCQGPIFCIGYCKHKGCNQGHCWNSDVCRKKCECSMCRYPIDDGNVTSHSSVPSQFTPKSRRQPKSWKDERCCVRGSPNILIDASSFRDIREVRTDKQAKVRSFEMPMAKAAWRVMMFEPIVDLVSCSRAVPTIRRARGRTQTSHVRLCQIYLILTTKLNNSDVCTRWWLPTCCTTASPFTVLVNDNYPQYKRWKQAPLGTIITEETRSRNTFE	250	Incomplete, extra sequence at C terminal
Defensin (MN)	L892_g28377	L892_g28377		MCVFPKLPMAFLVCFLSCFLVFALSLNAQTSKDPNVTVYSDDLCCQPKTYCIGYCNSKGCHQGTCRSTSACKKSCVCHACWKEXXXXLGTARAKGAIKVLAARLPHARKAAFATPAGKKRTKKELQARRRIS	132
Defensin (MN)	L892_g23692	L892_g23692		MTPSCIKAAFTMFNSTLLQILHRLQDVPKTLFAFTLLLAVLATFQVQARPEFNATGFLQPLQLEEDACCRGFIACRNYCHHKKCSSGQCWQHQHNCNNKCQCSGCR	106
Defensin (MN)	L892_g2792	L892_g2792		MDDRKLEVFVEPGCLEFGYTGDGSFDDNHIDYEVFCGLCHTNGCGKVLPVISIAVTGGTTVLFFNTGVSFLAFGSVTYMAFSVLAIYASFKNDHVLLVPFLISTGFAIPTLIVASIVYVVFVMSTLKEGRFMTLESEIDLADVDNDHPLLLLEGSTVAMRQERLLGSGQSDKDTGKHFETFRSFSISPLSLARRPARTSPRTFVDLTAFRISICAQRLLRGDSSAVVNSAKIAIWKPRTEAEERSRMPGDAFVVTHPLFFVHIGNAALCHNQNLCFAPVAMFSSAFLGLVFCLRVWRSEAPNPVTNGLMIMQPKFILPPVKKFDEDDCCLGAEYCLTNCLLSGYKEGHCFDGTNCTARCICQTKLYD	367	Incomplete, part of longer protein and missing final cysteine
Defensin (MN)	L892_g6079	L892_g6079		MSSKTLFALAFLLAVLAIFEVQARPEFNATKVHHPFQLEEDSCCRGFIACKNYCAHKRCKIGECWMHQYNCNNKCQCSNCY	81
Defensin (MN)	L892_g7094	L892_g7094		MSCVEFLASSRFRSKNGRLEENRWNGAPKVQSGTNHAKRKHILSAPNIILWRHEINGGFELVQNLHKRWIAIFTSSNFHSFHHSSLASKMSPKTLFALAFLLVILATFQVQARPEFNATKVLHPLQLEEDACCRSFIACKNYCYHKKCDEGNCWSPPGNPNCANKCQCPPKNYAPLSS	178	Incomplete, part of longer protein and missing final cysteine
Nemapore	L892_g24336	L892_g24336		MIRPRTERPTGVIIPSFTYSPFHNIFSSYAMLFAFLYFVFLLLKTTKAEQEANDTLVEDSFLSPDILCPLCQAVIDGYKNQLKVNPNFKKDLLESCEKMSKDSKDQLLICQDKITDINVNKLRDETTKEICLQQEFCLPDDDITTVIFENTPPENMTIETIPDVPSAKQTKSKTDQLQSTSISSSSGFIQGSFALSFLAAFLHYFI	206	Incomplete, missing signal peptide
Nemapore	L892_g27230	L892_g27230		MVSKLSIFALVALVALVAADGPFCGQCMKMVDDVKSKHNNDFSNVSQAQLITEMNSECDANFSGFTDSICKKIIKDNAAKLLDALKNGESPQQVCQKAKLC	101
Nemapore	L892_g27229	L892_g27229		MISKLSLIALLAVAALVASQNEGPFCYACVQMVKGAMEHYHNNFANVTEGDLGGWMSNECDQYTEGFADLMCKKLIQESARVLLQALKDGKTAEEVCKASTIC	103
Nemapore	L892_g9463	L892_g9463		MTRFCLIVCLVLASFSVANSLQIKTDRVTMCDLCETLISDGEKAKDYGPGWLESHIKQECDKIGFFGPYCSNMLKKIIPDFDKLVKENAPAKETCEAKFNFCD	103
Nemapore	L892_g25434	L892_g25434		MKSVSVLVILLSLVSISYAGKHDLMQCVFCKLITESAATELNPMSAFTLMYRRCARVGLMEPVCDQFVDQNAKQIVRLARAGIPLAQTCQALNFCRD	97
Nemapore	L892_g17836	L892_g17836		MKTVLFFFLLVASTTAYKKALITENRTPKESFTSYVAKFGSACDECQLLVKRFAEAAKDPAKMATLKALLSVLCHETSYEEECKVFVSRLDLFIERLLPYLSDPVAVCKKFHMCGNKNLEQFRKVAMLYARKYTTQEEYENDLVCEECQFAANELRELIDQKTTQDDIRHFLSNNICAHLGRYRGSCDIVVEQFLPEFFEELHHVLENQKEFCADLGLCKHTLPSKFPLTAAKKKVAGPFRLRNFASGLQKLSSKKGSVLMSCFECKVAIDALLLDLLNPDQTKKLAMDIKEMVCPKLPTAFLAGCNDFINLYMPTVVMMTLKQFTADDVCKMLHACSANSFVEAIALPKKQMDELHCEACTGITNYLKKEIENADEREELIFGVQYYVCAKLPILVQPFCETFIGRYTAAALKKTERFLNDGNFCSAKMNLC	433	Four complete saposin domains
Nemapore	L892_g27947	L892_g27947		MKLLVAFAALAVCVFATKQSKIKIGSICSECQYITKKIVEISGNPTEMAIMKSIFMEFCQKTSYKDECKAIVKDFQLVMDLISPYLDDPKKFCKKIDLCSSQRLAQIRKMNMVYGKASTVKGEMTCEECQFLATWLRGELDKKETQEKARRELEDKVCFHMGVLKEECNVVVKELLSAIFSELHYLLSEPKELCVEVGLCKSSAVSKFSTRDTAEMKLLRDLYDMFHN	228	Two complete saposin domains
Nemapore	L892_g7255	L892_g7255		MKSLVLVTVFALLLALVHANDFSDLCSSCKDLISEGQKAEQYSDSWLKDHISEICQKFGKLEKLCSDVLNIFAGLLDKNIKEEVPPQEACHAIQLC	96
Nemapore	L892_g3805	L892_g3805		MKTFLLIALALVGFCAIAQAGQFCDTCKDIVKKAEDAGDYSDTWLKEHIPGICESLGPLEKTCAEALNKISQKLDEAVKNKEDPFKACEKVKLC	94
Nemapore	L892_g7254	L892_g7254		MRSSVLVLLLSILGLGISLDASHNYSASEVHVKSELDLNQLKQLDLCDSCVDLLGKAEEVGDYGSVWLKHNIRKICKKFGTLETVCTTVMNLFNSALNEAVKYQVPPEDACKAIGLCKK	119
Nemapore	L892_g7256	L892_g7256		MKTVVVLTVLGLIAQVVQASEPLDICEACLDLITEAEKTEHYSNVWLKRNMFKACRKFGDLKKICTSALILLSSTLHEAVKYKIPPREAWRRVSCGVVSEVRPGQRTMRGGQNPDCALGFLAIVLMP	127	Incomplete, missing one cysteine
Nemapore	L892_g9462	L892_g9462		MTRPSLIVFLALASACIVAGRVTMCDLCETLISDGEKANDYGPGWLKSHIKQECNKMGYFGPYCTIMLKKVIPDFDKMIKEEVPAKEACETKFNFCD	97
Nemapore	L892_g25249	L892_g25249		MKLLFFFCLVISLAALSDANVFCSTCMELVGGLEMTIENDEVPIEKKANKVCDKLFGDSMITPWCKSIADSEIEKVEEDILRNDPPQEVCAKLHLC	96
Nemapore	L892_g30811	L892_g30811		MKVTSDEESDGAICSICTQTITEAKAAIVDHETDAAHVIEQVCDSLFKKGGTEDAVCKSIIEQELPQIVDLLKKKVDPEEVCKEIYLC	88	Incomplete, missing signal peptide
Nemapore	L892_g25243	L892_g25243		MKLLFALLLVVGLVAVSEASMKCDLCEGCIEFLEDEMVSEEGSLEDKVNKYCGKLKVHFLVKLCDKLLDKEIEKVGQEIENKEPPTKVCQKIHLC	95
Nemapore	L892_g972	L892_g972		MQRFTLLTLFFLLGLAASQHIITCYVCQAGLKQMVSQMNSNPDTLQALGDNFSNGCNEIPDKKQRIACRQLFNDHFDAVFQGFSTGPDTNPAAMCKQMNFC	101
Nemapore	L892_g973	L892_g973		MQRFTLLILFFLLGLAASQHIITCYVCQAGLKQMVSQMNSNPDTLQALGDNFSNGCNEIPDKNQRIACRKLFNDHFDAVFQGFSTGPNTNPAAMCKQMNFC	101
Nemapore	L892_g12742	L892_g12742		MKLSVALFCLVALVAVSEANFFCNLCVDFVQGLEKELEAGEGSDIDKANKVCDKLTHDNQFLDPLCKSLIDNSIEAIIAGIEKKDPPQKICKKLHIC	97
Nemapore	L892_g17284	L892_g17284		MKVLVALFALVALSSALVIPKNIKPDGPKCGLFMKKSFGERVSGAKANFMCEMCLDLVEIVEMYADCDESYVEGKLDAKCDSYLHSGIADQLCRGLVLGLYDFVKSETDKNPSKVCTKLLKHECKYA	127
Nemapore	L892_g12500	L892_g12500		MISFAETRNYRSGAKRVEFTFAQFFFDHKIANPKRHQKSCPHHEAPIVTIRSSYRNPAVSPSPGSPSSAYSVIQPTTVDNEPALLALSLVANVLSAPRHSKCVPKKIKFNRPQEPNYDLESSCLMCLDMVEILHQNDHCQEHLVQRKMHAKCDSYGQTQILDELCRIFVDGVHDELRTITETDPGRMCNAMLDCEFE	197	Incomplete, missing signal peptide
Nemapore	L892_g2696	L892_g2696		MRIPDNDRNPMLPEIALPFLSNAASIPGQRPAFPRVPHFVRHLSIVFGCTSIVSLVTSSRRSQIVTTPLFVDAASLALSYHVFPCRWMVTRPTVALCVFFAILLLALCGKAFRNEATEDFSVKQEGLNSICDVCIVAMRGIVYDLVHFKAQLKKQIEKRCHRFFHHDESLERQCVELLNSEVIRVLDRLEMRLNPNKICSKFRFCTSRLLFRLSNASQ	218	Incomplete, missing signal peptide
Nemapore	L892_g25238	L892_g25238		MKLFLALLLVAGLFAASEANVFCGLCKNIVGYLEKEFNANEGTMEKDANKICQAISFNNQNIDTFCKAILDGTIDKIEQGIKDGQTAPVICKEIHFC	97
Nemapore	L892_g25245	L892_g25245		MKFLFAFLLIAGFVAISESKLLCSICQDLVGALENEAESDEGSIEDRANKECDKLTHDNMLLDPLCKSIIDAGIEKVEDDIKNKEPPSKVCKKLHAC	97
Nemapore	L892_g25240	L892_g25240		MKLLAALLLVSGLVAIQAADNKQLCGFCEQLIQFIETQIEEEGGPLKDQVNKACDVLTHDNPVLDPICRSIADGEINQVENEIKNKDKPDIVCKKMKLC	99
Nemapore	L892_g25239	L892_g25239		MKLLLALVLVLSLAAVAQAGFECFICKLVVSVVEKKLESDEGNIDKNGDKLCDEITNNNPVMDPICRQMLDGFLDQIIDGLKKGDSVDKICDDIKMCPGN	100
Nemapore	L892_g25241	L892_g25241		MVIYDFKEFMRTVIRSDEVCGHTLTNVSFALDDSTLGVSVAAMKLLVLLLCVVGFVAATSYNQYDATVLCGVCKMLMGRIEKDIEQNGEASTKDIASKACDKLFPGNPIMDPLCKSIVDYEIDKVEEDIKKKEDPEKICQKLELC	145	Incomplete, missing signal peptide
Nemapore	L892_g1837	L892_g1837		MRSFVILAALVAVTAALAMRPSKFDDISKRMECLLCEDIIKDSEEWLGEEGESKEGKIEKKCQNFFGGDDNALAKMVCDSLLKNWLDKIVKHMEDPNSEKKDSKKACQEIGMCVA	115
Nemapore	L892_g26253	L892_g26253		MKLLLLVALFGLCALASTRTIKQNVIKDCNWCLDIMRKEKGRFYPDESEDKLLLQLEKACIRLVRHYNGETARYCSRMVNDRSDQIFWGFQERASPLRICQNYMDMCWDRPTPGFDMSSTLATGTPGYNPGSGTPGFETGTPGYGQETGTPEYYDDNSTPGFDMSSTLATGAPGYNPETETPEYYDDNSTPGYPQGTGTPGYYNDYSTGYY	211
Nemapore	L892_g24139	L892_g24139		MRFALVILLVIVLACGRARASLYFNKNYGGYGSSYTRNLVDESNRRKSSAVTESGSSNLGCFLCTQMLAVTKQRVGLSQAQLKIVLNDRCKSLPLVLRTQCYAFVGDSLPQIYFSLTYEMPPKNICEILNLCEAGNPFGTEETLTLSTTTEASTPTTPAPIHGSSLNQKKLLLKPYNVITTTPRSTPQPARPPLEGDKIPEFKELLSKAGEDTKTNKRLTCLFCERMLTNAKNYALSAKSEISAFASASCSKLQEPALIEQCYQLTDRKINELAIFVDEQVVEALWCAQMNHC	293	Two complete saposin domains
Nemapore	L892_g25248	L892_g25248		MKLLLCLLLVAFSFAQASLMCKVCKDLIGDVEKEVENDEGKIDDVAQKVCNKLFSNWMERLLCDEIAKTYISGVEDEIRNQEQPIVICANLHLCSAPVQPIFTTTSEALATTEATTDVATYIFSDSTEGQPQPFTTEATSDVATDLFSDSTEGLFTTVF	159
Nemapore	L892_g1947	L892_g1947		MKLFILSIAFFALGFSTDVPSDPFEPFRKDVCDACVDMVTKGEAATEELNKWIKEHTQEVCNRPTFTIVKQVCEVILTDFSVDLEKVIENHISPKKACEKIKLC	104
Nemapore	L892_g11372	L892_g11372		MKLTLAVLALLFCFSATLAIAPAQLHRSLKCEACHFLDKAILEGENLTGDALKHFLDKKCDILGPLRHECKKLINEVVKHVEKYGHKLDENELCHKLIHAC	101
Nemapore	L892_g11374	L892_g11374		MRLSLALATFAVLFCFSAALVIPKEEQPIDLHHKFKCEACHFLYKFLMDADDLSGDALKIYLDKKCGLIPILSHECRKMINKAVDHVEKFGHKLDRNELCQHVFHAC	107
Nemapore	L892_g25247	L892_g25247		MKLLFALFFVVGFVAVAEAGFVCTMCENFVGALEEKVEDDEIPLEQKANKVCDGLTFGIETLDALCKSVADNTIEKAEDDIKNKEQPDKVCKKCHLC	97
Nemapore	L892_g25244	L892_g25244		MKFFLFVSFFLGLLVLAQAGGGWKCGLCEAAIGFVEGDIEGSENKIDKEISKVEKEIADKEPPTKVCEKIHLC	73	Incomplete, missing two cysteines
Nemapore	L892_g7260	L892_g7260		MNSFALLALLALLALVGLTSASVIPKNPFEKDFDICKACVDVVTKAEEAQVDTDNWLKEHIPEICAKFEKLEKLQEVCVGALTKLSAFLDEVVKKQIPPQEACEKVKMCK	110
Nemapore	L892_g3806	L892_g3806		MNSFALLALLALVGFTSASAIRQNPFEKEDFDICKACVDVVTKAEAAQADTDKWLKEHIPEICAKFEKIEKLQEVCVGALTKLSAFLDEAVKEQIPPQEACEKVRMCK	108
Nemapore	L892_g7258	L892_g7258		MNSFALLALLALVGFTTASIIPKNPFEKDGLDICKVCVDVVTKAEEAKADIDKWLKEHIPEICAKFEKLEKLQEFCVNALTKLSAFLDEVVKEQIPPQEVCEKVKICK	108
Nemapore	L892_g15283	L892_g15283		MRFFGFCCVFVAICSGNHTPVEALGDFDYGTENEWLDDNSDETIQQPMLTLSCTLCEQFFGITLRMRNSPTKEQVEEALRDYCAQIGLFKTICNQSLDVYLDSVYEETLLNDGATTNREKCQKLQLCPGKHLSAFCRHYYDDGAPLFVSEYFRSEL	156
Nemapore	L892_g1946	L892_g1946		MAYEADDTSVITKCKSRSRSSTTFPSGIATIEAHKYPPSSGSRYSAPSASTMKTFAVLVTIALLGFASTSSSVAFKDPFGKLRKQVCDACVDLVTKAEKVEGNLEDFLNNHVAEVCDHAVLLLFKQVCVVVLSDISVDLEKYIKDQLPPKEACQKVKLC	159	Incomplete, missing signal peptide
Nemapore	L892_g3359	L892_g3359		MRAFALVCLLVAVASVSALQIKSQKDELHWFKKIVCNICYDIVEDTENWVGTEGNKVDKYLENKCSGFFGKLKWVRAAQDFCKAIGDEVEKVNNELENKKDEDRDAALICKDIHACPINRN	121
Nemapore	L892_g7261	L892_g7261		MKTFVLLATVAFLGFSSAASSINPFEVIRETVCHSCEDLVTKSEAAQDSSDAWFKSHISESCALFSKDHFVRHVCEATLKKARGALGKAAKDXXXXXXXXXXXXXXXXXXXXXFSESESRTKSTQSTMVDRRVPSIAAFGEQRFEVSALTLIGPSYGSS	159	Incomplete, missing two cysteines
Nemapore	L892_g27059	L892_g27059		MFLVPFVLAALVAFVSANDALCEGCKYVVNAAYSHDVQNYVADIAKFRNFWQSECNFFRTEIDPGLGGYCYQFYNKNEAALRTAYQNRVPVGTLCQNLKQCSVAPKENAKSVFYCSMCKNLMIKAAAANATQYMATEGDFWNFFNTLCQNIVKTEQQVGEYCFELFDHND	170	One complete saposin domains, one incomplete
Nemapore	L892_g11375	L892_g11375		MKLLVALATLLAVSCLSQAIAIPKQEHPLVLRQSFKCRACGWLDDALLVAEDLAGEALEHYLDNECNYLIFPVNDICKKIIKDVVNVVEKFGHKLDKPELCHKLIHAC	108
Nemapore	L892_g11370	L892_g11370		MMKTRVGLILVLSVLVVAITAKKTKEHIAPTYRCRACHFIDAVLLDTEDIAGAELCDYLEHKCALLGILYTECKNLVDEVVNRVEEYGHWLDQDELCSTILKVC	104
Nemapore	L892_g26431	L892_g26431		MFRFVVCSGIFLFLLENLSALQFPTSRECRYCRELAKDVLPHTEQLESGRKPFGFPEGLWGALLASLPAIKADPQCYRTCVNPQAHFSVPSSFAKQNVTCALCQTIMKVGANTGSQEKFLERAKQICEHTQGLYPLCLMMVNDYGVEMFQLEQQNVAPLPACQKMTLC	168	One complete saposin domains, one incomplete
Nemapore	L892_g27053	L892_g27053		MFVPLLAFVLLFASTFADQRDCNGCHMIVGSAYSHDVRNSLASVTAFRAFYADECGFFQHQLGNDIAAYCMHLYKTNEPEMMKEYQANRPPGLVCTDLKQCS	102
Nemapore	L892_g30881	L892_g30881		DTESWIGKGEKRDEKNILSRCDKFFEFFKAKKLAKEFCDNLLKKGMDAIIAGMEDPTQEKKDAAAICGHLHMCS	74	Incomplete, lacking signal peptide and two cysteines
Nemapore	L892_g12948	L892_g12948		MVSNPSLLILFALVALHGVFAVPNAADPCKMCKSMFEDARLHFKNDSDISLEEFYGFMYKKCEQLMSHSREFKRYCVEDDRSSQLLKALQNDQPAYWYCDTLCQIEI	107
Nemapore	L892_g10546	L892_g10546		MFAKPLLLFTLSVLVLNVSGVTWCNACTNYFWPQFFRTYPKYKTMDRTHLYFNLKETCGTTFTAQNLFQCNSLIDKSFDKIYGHIANGPSQIYDTCVTMKAC	102
Nemapore	L892_g21987	L892_g21987		MNKLAVIVCLAVLCQLVASDRCYDCKLLIHAVKRSVKDGDSLDQTDQYLKKLCPSVFHAEVCRSIRVTLDDIMERLHMPIVSICKYC	87
GRSP	L892_g15395	L892_g15395		MNSTFSILLIALLLAVAIDQISAQWYYGSSYYPYYGSYYGGYGYGGYGYGGYGYGYPYYGGYGWYGKK	68
GRSP	L892_g28659	L892_g28659		MNALRLTLLAVLLCFALSSLADAQYYYGGYGGYPSYYSGYGYGNYGYGAGYGYYPSYYSGYGYYGKRSAGFGDALPTQ	78
GRSP	L892_g20943	L892_g20943		MKSLLLALLILGAVLALAEAQWGYYGHGYRPYGGYYGYHGPHYHGPHYHPPVVHHYDHFHHPFGKK	66
GRSP	L892_g20948	L892_g20948		MSRQILSLLLVVVLAAVVSAQWPYYGGYGGYGGYGYRPFGYRPYGGFGGYGYRPYGGYGGFGRPFGYGGYGGYGYRPWGYGGYYG	85
GRSP	L892_g8490	L892_g8490		MKFLYGILAVLVLAAAVCAEFDPAETEMELEHGSRARRWGYGYGGWGGGFRGGYGGWGRRGWGGGWGRRGWGWGR	75
GRSP	L892_g15604	L892_g15604		MKTYFITLVVIIVLAAFVSAEEGFGDDAVHSIRPKRWGYGGWGGWGGRGMMGGWGRPWGGMMGGYGMGMWGRNQVFDVAQTMNLRRHSSEPKVVVIVDKDRDRRPGHHGR	110
GRSP	L892_g29022	L892_g29022		MAKLTLLLLSAAFLAVLVSALPAAQQQPEIVEIQEEVPSSRVKRWGYGPYGGFGGGYGGYGPYGGHGTTVIKKVIIHRPGYGGYGGGYGPYGGGMYGGGWGSPFYG	106
GRSP	L892_g7552	L892_g7552		MLRSSLLAALLLLAAFVAIDAQYGYGYSPYGGYGGYGGYPYGGYGGYGGGYGGYGGYGYPHYHYPHYHFHRGFLGLFPHWHLHDRK	86
GRSP	L892_g15598	L892_g15598		MKLHFTLLLAIFALVAAVFAQDQAAEEPSLRAKRWGGFGGGFDRGFASGGYGGYGGYGGGFGPGGGYGGGFRQGGFIGGGRQFGGGYGGW	90
GRSP	L892_g15599	L892_g15599		MKLHFTLLLAIFAVIAAVFAHDQAAEESSLRAKRWGGFGGGFDRGFAAGGMGGYGGYGGGFGPGGGYGGGFRQGGFIGGGRQFGGGYGGW	90
GRSP	L892_g16895	L892_g16895		MKSYFLCFLLVSILFVGCSNSRGIAFDDDNEHIRTSVAEKRWYGYGGYNPMMGMGMGMYRPWGYGMSYGMPYGMWG	76
GRSP	L892_g15551	L892_g15551		MKWYYGAVWLVLLLLTTVAGFAIEKQNLETENKVVESILTLDNNATDLLALNSTDPGGDFTGYNENSTSTSTRDRRWGRFRGGGWGGGWGGGWRRGGWGGGWRRGGWGYGGGWGYRRWGGYGWRRGGWGGGFGFGFGFGGWGGGYGGYGYGYGGYGYGYGYGYGYGYGYGYGYGYGYGYGYGYGYGYGYGYY	192
GRSP	L892_g15591	L892_g15591		MKVYFCLLVVVLVLAAAVSAYEDEAQDSRVRAKRWGYYGHGGYGWGGYGGGYGRRGGYGHGYGRGGYGYGGGYGRRYGGYGGYGGYRYHRHGYGGWGR	98
GRSP	L892_g15593	L892_g15593		MNSFYSILLAVLVLVALTYAQEQFPEDVNPRRWGGFGGGSSGGIIAGGASGYGGGFGPFGGYGGGFRRGGFMAGGRSWGGGYGGW	85
GRSP	L892_g15596	L892_g15596		MNSVYSILLAVLVLVALTYAQEQFAEDVHPSNRARRWGGFGGGSSGGFIAGGASGYGGGFGPFGGYGGGFRRGGFMAGGRSWGGGYGGW	89
GRSP	L892_g15597	L892_g15597		MRLCYSTLIAVSLLVAAVYAEDPTPEKAGVAQVADGSHAGSQARPQVQVAAGDPSLMSRAKRYGGWGGWGGGFIGGFAGGWSRGWGGGYGGYXXXXXXXXXXXXXXXGWGGGWGSRWGGGWGARWGGGWGGYGGWRWGK	139
GRSP	L892_g3562	L892_g3562		MGRSLLLLVAFAVLLACFADAEIRARRGYGYGGGGGFGGGYGGGFQGGYGGGYPGGGMMNPGMMNGGAPWGVQSSNSFSKSQSVSASNSFSAMSMG	96
GRSP	L892_g8491	L892_g8491		MKFFYGILLAVLVLAAVVCAESDPSNAEMELEHGIRAKRWGYGYGGWGGGWGGGYRRGWGGGYGGGWGRRWGGGWGGGYGGYGGYGWGR	89
GRSP	L892_g20946	L892_g20946		MSRVLASLLLLVALVAVASAYYPGMMGGYGMMGGYGMHRPFYGGYHPYGGMGYGMMGGYHPYGYGKK	67
GRSP	L892_g12553	L892_g12553		MNALRLTLLAVLLCFALSSLADAQYYYGGYGGYPSYYSGYGYGGYGYGSGYGYYPSYYSGYGYYGKR	67
GRSP	L892_g5589	L892_g5589		MSNLVLLCITLFALLAVGQAIIHHIIGSLTGMHPGMYRPYYGGGYGYGPYHNHGFGYGPHGYGYGK	66
GRSP	L892_g24973	L892_g24973		MNHSLAAFFVLLVAVFAFAAVEAHSHSHSHSHEHYHHHHHGGWGGYGGRPWGHGGGYYPGYYNYGHQAWPYYGKK	75
GRSP	L892_g21013	L892_g21013		MFVRLILCFLIACVAVSNAQWGMGYPGMGGMGGYGGYGGYGMGRRWGGMGMNRFGMGGGYPMMGGWGR	68
GRSP	L892_g20945	L892_g20945		MIKSVLLVALLLLVALAVVDAQWGWGGYGGYGGYGYGYRPWRGYRGFGWRRPYYHHHWHHHHHPYHYHYGPFWG	74
GRSP	L892_g12056	L892_g12056		MRTGYCIILLGLLIFTLAADSAPLPSEASSGSEVSVGSDSSKVETSLDVGHDKRLMNRSKRYGFWGGGWGWGGEILDRCSPNASGEHAPXXXXXXXXXXXXXXXXXXXXXXXXXXXXXXXXXXXXXXXXXXXXXXXXXXXXXXISLDAGHEKALMKDRSKRYGFWGGGWGFRRWGWGGGCWGR	183
GRSP	L892_g31299	L892_g31299		MLLHRNFSLALYLIVCVASVFAAEDSSSTSSEPQHERVLSDGDLILRRHCKNKPESPLCGFVVTKNTETVFPPNSNSIVHSRSERDDSESYLPITSEDLASDKLSGRATSNQESGESRKKRWIPYGMMGGYGMGYPGMMGGYGMGYPGMMGGYGMGYPGMMGGYGSPFGVHARSGFGVMTPIGPIGAYRSFSLGFGK	197
GRSP	L892_g4028	L892_g4028		MASKRMFLVLIGLTSLAIAYDPESQSPANGAVQVVQPGQVVIRAKRQCNGGCGCGGPCCGSVGICGATCCPAPPPPCSCGTPGCCTLTAVAVVPVQTTCCKCCQPVCTTACMNGGGCGCGCTRGGCGRKRRSLQAIEAEHLREMAATDNFN	151
GRSP	L892_g4557	L892_g4557		MSAATLNLLFVVALQLALLVRSEEVHDTLQAYADDPEVVLSSDLYAPEKRASLPYSGGLYGKRAVPYSGGFYGKRAPLPYSGGFYGKRAALPYSGGLYGKRAMPFNGGLYGKRAALPYSGGLYGKRTPVPFSGGLYGKRAMPLNGGFYGKRSESRIAVRALPISGGFFG	169
GRSP	L892_g20715	L892_g20715		MSPLHISLALLAAVVASALADFGPHEGYGVHEYGPKGYGHEGYGSQYGHGYGGDDGAKFGYGHDAGHKEHYGKGEKADWAEYNHGGHESHDHGEKYGMGHGDGYGSQYGQHEGYGHGFGYGSYGAPKYGY	130
GRSP	L892_g10563	L892_g10563		MFSLRLLFVFVLVFVAANADISGFQDGITTPRPHRHGHPHHGQAHIRARRQYYGYYGGWGCPYSYYG	67
GRSP	L892_g2488	L892_g2488		MKSSNLIIPLLFVFLFAPQIQFVESTLLLRMMLMNQMMHNMGYGYPYGGYGGYGGYGYGYHYPSYSYPVTHYHYHYPVYSGGYDGYGGYGGYGGYGGIYRKRA	103
GRSP	L892_g12497	L892_g12497		MSPIRLSLALLAAVVASALADFGPHEGYGSHEGYGVHGPKGYDHEGYGSQYGHGYGGDHGAKYGYGHDAGHKENYGKGEKADWAESAYGGHESHDHGEKYGMGHGDGYGSQYGQHGGYGHGFGYGGYGAPHYGH	134
GRSP	L892_g12521	L892_g12521		MSPLRLSLALLAAVVASALADFGPHEGYGSHEGYXXXXGIKMSSIRLSLALLAAVVASALADYGPHEGYGSHEEHGAHEYGPKGYGHEGYGSQYGHGYGGDHGAKFGYGHDAGHKENYGKGEKADWAKSAYGGHASHDHGEKYGMGHGDGYGSQYGQHGGYGHGFGYGSYGAPKYGYGPV	180
GRSP	L892_g2233	L892_g2233		MKVGVIVVLALTAVLLEPTCAFLFPGGGGGGCGCCPPPPPPPPPCIMLPQIQLPMPCLPMIQLPMIPTCGGCGKRRKRDVNATQIISSSESRCTDPVLRKIILKNLQSNILKSRNAISKAANSYYNGTAEFVAFCMPGKMENFVTTMESFCVDGSPSQSCYLFKSED	167
GRSP	L892_g14699	L892_g14699		MASKSLLLGLVLLVAVFAFCAAQGGDHYGHHGDHDHYGHDDYGHGGHGDDHYXXXXSSSSPSSPSARLRVTRXXXXGYGHDHDYGHYGYGH	91
GRSP	L892_g20716	L892_g20716		MSPLRISIALLAAVVASALADFGPHEGYGSHEGYGVHGYGPKGYGHEGYGSQYGHGYGGDHGAKFGYGHDAGHKENYGKGEKGDWAEYNHGGHESHDHGEKYGMGHGDGYGSQYGQHGGYGHGFGYGGYGAPKYGY	136
GRSP	L892_g13848	L892_g13848		MARLSLLLAFVLLFAVVSANPGRFSGYPDDYVIPLGTGYVPKLPKWLKYGRRGYEPIYNPDFAGPGHGYGF	71
GRSP	L892_g18008	L892_g18008		MKLLYGLLFSAFCLLALGNPVTKKSSEAVLEEDHALSQAVDRSKRWVGGGYRRGGYVAAGGVAVGGGGYGGGYGYGGYGYGGYGYGGYGYGYGGYGGGRVAVGGVVAGGYRRGGFGWGGR	120
GRSP	L892_g12510	L892_g12510		MSPIRLSLALLAAVVATALADFGPHEGYGSHEGYGVHEYGPKGYGHEGYGSQYGHGYGGDHGAKFXXXXXXXXXXXXXXXXXXXXXXXXXXGYGSQYGQHGGYGHGFGYGSYGAPKYGY	119
GRSP	L892_g19600	L892_g19600		MRLLSYGILLILLWLGIYAEEEKALESPAVAKDVTLDKVLVTSAVMKGDSFADSGALSRLRIVPEDTAGGEADGEEALDGVVXXXXXXXXXXXXXRWGGYGGWGGYGGYGGYGGYGYGCGCWGKKKK	127
GRSP	L892_g13309	L892_g13309		MSPSILSLFAILCACLLTVRAQFGFDYNPYMAYGGYGAGGYGLGGMGAYGGMYNPLMFPQNAAVGYNGGMMNPFMGGYPGYMNGGYGNNMFNNLFNNANYANSGNANSYGTFNKNNPMFSKRLSSNSLNQNVQSGTSLGSNGCRTPFCFDKAKAAKN	157
GRSP	L892_g15592	L892_g15592		MKCCYGILFVFLLLLGVISAQAAEDPEVRIRAKRWGGRGGYGGYGGGWGGGWRGGWGGGYGGYGGGWGGGWRGGWGGGYGGYGWGK	86
GRSP	L892_g23426	L892_g23426		MSPLRLSFALLAAVAASALADFGPHEGYGVHGYGPKGHEGYGSQYGHGYGGDQGAKYGYGHDAGHKENYGKGEKSDWAEYNHGGHESHDHGEKYGMGHGDGYGSQYGQHGGYGHGFGYGGYGAPHYGY	128
GRSP	L892_g12488	L892_g12488		MSPLRLSLALLAAVVASTLADFGPHEGYGSHEGYGVHEYGPKGYGHEGYGSQYGHGYGGDHGAKFGYGHDAGHKENYGKGEKADWAKSAYGGHESHNHGEKYGMGHGDGYGSQYGQHGGYGHGFGYGTYGAPKYGYGPV	139
GRSP	L892_g12369	L892_g12369		MCPRPVVASLFVFLFLVSGVSTQYGGLYGSYGYPGFGGYGMYSGLGSMYGLGGYGGYGGYGGGYGSYGGSPYLWNYGGYSPYSMYGRNTFPLPYSMYGK	99
GRSP	L892_g23932	L892_g23932		MASLRSAFVALVLLFALSSSVSAYWGCGNNGCGYGYGGWGYNGGWGGFNGGWSGWNNGCVGNGCGTSVVVAAPSTGCCVNGIGSCCGSRPFFGKK	95
GRSP	L892_g20706	L892_g20706		MSPLRLSIALLAAVVASALADFVPHKGYGSHEGYGVHEYGPKGYGHEGYGSQYGHGYGGDDGAKYGYGHDAGHKENYGQGEKADWAESAYGGHASHDHGEKYGMGHGDGYGSQYGQHGGYVHGFGYGGYGAPKYGY	136
GRSP	L892_g20813	L892_g20813		MSSKLIILLLVGLFLVSALAVDDDVDFGGYAGGGGFKKRSVEDGLDEVAGIKKYGYGGYGGGSGYDFGGGFRKKRYIRCWLGGVVGGIPCPRLG	94
GRSP	L892_g24256	L892_g24256		MKVFVVLFALLGVSAAFLFPQSGGGCGCPAPPPPPPCGCAPPPPPPCGGAGGCGGGAGYAQPPPPQYAPPPPPPPPAAGYAVAGGK	86
GRSP	L892_g25603	L892_g25603		MKTSLVVFVALVVICCLVEAAPQFPGLGLMNGGGFGGMPSFGGYRMGGGGFPMGGMSSFGGFNPMGFMGRR	71
GRSP	L892_g29017	L892_g29017		MVTFSLVSLLAVCTALVSGQDWGGMGGMDGGYGGYGGYGGGDMGGGFGGGDMGMGGYGSGGDMGGYGGGDMAGYGNGDMGGYGGGGYGGDGGYGGFGGDSGMVSGGYGGGDGGYGGGFGGGYAGMGGYGSMFGPNMGIN	139
GRSP	L892_g4308	L892_g4308		MSLVLICLLFLTHLSTAQYYGYPGAGYYPGAIPPYFGGGAGYAPYGPGYGGGYPYAAVPYGGYPGYGGYPGYARPMPAPVWGAPEDAYRAVPFRSPSGMQQGYGGQAVAAGSKVQSEHSKDR	122
GRSP	L892_g4347	L892_g4347		MKLLCLLLLSVLCLLALGNPVDTQKNSTDSTPEDSAGSDNSTLQDLTSKNETTSAIRAKRWYGGGFRRGGGFIAGGVVAVGGGYGGYGGYGYGGYGYGYGGYGYGGYGYGGYGYGGYGGGGFVAGGVVAGGWRRGGGWRRWG	142
GRSP	L892_g6978	L892_g6978		MLSRPLLLIVVLLLIFPCSVISQYYGNGYGYGSSYPYYHNYHGYHGRYLPYLFAGGSRGLVRGALIGGALGAIAG	75
GRSP	L892_g30071	L892_g30071		MHPSSVVLLLISVLAAVAIPVPEDHMERDPKHRHTRQCGYGYGYNGYYGYRRPAPPATAAPPATQPPPPPRPATQAPQQPPRRRYGYYGYRGYGGGYGGYGGGYGYGGGYGGDYGGGYGGGYGGGYGGY	129
GRSP	L892_g6195	L892_g6195		MSSKLIILLLVGLFLVSALAVDDDVDFGGYAGGGGFKKRSVEGGSDDVVGIQKYGGGGGWRPGYGGYDGFRKKRRIFTW	79
GRSP	L892_g3561	L892_g3561		MKSVSLVLLVFAFACIALTQAELAVKVDPAVAPAAVEPVATPIRGDRMRRYGGWGGWGGGCCGGGYMPFWGVQSSNSYSASSSVSSSNSYSAFGMGR	97
GRSP	L892_g6081	L892_g6081		MIKSQIAVLVFLALVAISNATLGGYPYYPGYVYPSYGVGYPYSAYPYGAYPYGGYYGGYYHLGCHTGCDDGFVYEPIVMHTKRRSHHGSPKHKHACGESEEVEMDGC	107
GRSP	L892_g6353	L892_g6353		MAFVRSLLVFAALVVFADSIFFGGGGGGGGGCCCQPPPPCCCPPPPPPPPPCCCPPPPCCCGGGGGGGGGLGGLFGRKKREVIGHTKKLRGSRSSDCNSPEINAIITENLKNDSKEDSRRIHKTLIEKFPNQTFTVFCSPSPVSYVAQTDIYCVDGNGKQNCYVFQL	167
GRSP	L892_g6061	L892_g6061		MFSRNVVTFGFLVFLLHFAAISAQFGGFPYPNQLGFGYGNSNGFGGRDTYDGNALGRIWLSCGSFNCGRGRR	72
GRSP	L892_g6819	L892_g6819		MNANLAAFLLVLLLAQPVLSWYPYGGYGGYGGYGGYPMYGGYGGYPGMYGGYGGYGYPRYGYGGGGYVNVYYSCFILCALRLINGALRGAVAGAMLGGMMGMVGKKK	107
Strongyloides papillosus PRJEB525
Nemapore	SPAL_0001669000.1	SPAL_0001669000		MKHYLAALLLVSVVAISMAMVMHDAKNLLCSPCKFIFKEVAKELPEADKITEEALKVAIDVVCKRFLGGIPLAKDVCEKLGDDAVGELYKFILKEGKKINPDSICKHLDMC	111
Nemapore	SPAL_0001668900.1	SPAL_0001668900		MKFIVPTILLACFVALSASLQTDSRGLLCSACKFLWKEVKKELPVVADYEEKELKAAVINVCSKFTLSIPLLAQLCDNIGDDVITDVYKFILQEDKEINPDKICTHLNEC	110
Nemapore	SPAL_0000053900.4	SPAL_0000053900		MSAARGIISPVVKPTALATSFGSGRIFVIDNSISTVVELSRENFEKVKNIALVESGRNLMYAMERIMKNLTVLLLVAFLATTTIAIKDVLLESNKIPKVTNDVVVEHIDSDVCTECQSIVTRFSEAMKDPSKLAALKLILGSLCHETAYELECKLFVRKLDVFMDKLLPYLNDTKKVCHKFHMCGNERITAFHKIALLYAHKMEAAVYNKKNRFLCEECRFAAQELEQLVNDEKTEEKVKKFISVNICAKIPKYRGTCDLMLEDFLPDFFKQLNDLLKNAPQFCKNIGLCDKSRMLYEVKEVRKLEEVFANKSAKGQIALYQFINGITEIRSAKHPQILMSCLECEIAVDALLIELRQNSTIYSIADDLRNGVCPILPVNFTLSCNDFLNLYAPTVVYMTMQQFTSEGICTGLVKACKSEDNSREYFNKLPSIEQNSVKCEACKKISEHVVEVLEDNDFRQRVTDGIEQNVCNHFPGVLVNVCENFMQNYLPIALNKINGYFKKPDMCQNTFHVC	515	Incomplete, missing signal peptide. Four complete saposin domains
Nemapore	SPAL_0000340600.1	SPAL_0000340600		MKFVAVLLSVFLLFSAASASFKCTLCLDVVKELEKYLTDHEGNIDGAADYICDKVTGGISILDDLCKSLMTDEIDQLIQGIEAKETPEHICEKVKFC	97
Nemapore	SPAL_0001481700.1	SPAL_0001481700		MLSITFKKMKFLVFFLLLTLNVLLTFEQKPLCNPCTSFFDKIQKLNQEGVNTADKLKNMCYEITLGSQILNVICKRIMVRNLDTITQEIKTLKDSNAICRKVNFC	105
Nemapore	SPAL_0000751300.1	SPAL_0000751300		MKLNFIIIFSFTFLTISQTILADSDVLSCAACILGVGSIINSIKSSPKTMTELGSEMSESCDSLPSKQNRAGCREIFNNHMNELFDSFVAQPEVSPDALCKQIQYC	106
Nemapore	SPAL_0001481650.1	SPAL_0001481650		MKFLVIFLLILKILLTFEESIACNTCISVVDEIAKKLLDLDKAKIINELSNICDRTTFGNQALDSACKDYVVREINIIAQKIKKLEDSQMVCSKLHFC	98
Nemapore	SPAL_0001481900.1	SPAL_0001481900		MKFLVFFLLILKILFTFEEYIGCEPCLGVVNEIKNLDKNEVNIYHKLAAICEKITLGKQPYDSACKKYMVHEIDTIMLKIEQLKDPNLVCSDLNFC	96
Nemapore	SPAL_0000124700.1	SPAL_0000124700		MKYLALITLFALAFVASSRVIKPDGGINCGLRYAKNTMAEKFIGRIRGASLLCEMCLDLVLIGEQYAECGEEYVADKLEAECDKYLGTNLLDKVCHTIVGDLATEIVNDTEKDPSKVCSKVLKKTCNYA	129
Nemapore	SPAL_0000366700.1	SPAL_0000366700		MKIFTVAFYFAILVGATFSNPQMPNAVSSHLCSSCEYLFGEVKKVMPTVKKSTEHQFVNTIKETCDKMLHAIPLMDKVCKQVSEDVIEEVCKDLNETEKSVDPKEICSTLKMC	113
Nemapore	SPAL_0001668800.1	SPAL_0001668800		MKIFTIVFYFAVLLGVTFSIQHMSNIFSESLCSPCKFLFQEVKKVMPTVNTDAEYQFKETVKKACDKNLHTIPLLDKVCTQVLDDLLEEVVKDVEILDEEINAEKICKKIRMC	113
Nemapore	SPAL_0001578900.1	SPAL_0001578900		MKTTLLSILLFTTIYLTYGMPQDVKNLLNIDGMKCPICEMLVKQSELWLGKEGEERESTVIALCEKELSSLGVYGKMICDAFVKDELDNIIQHMENGDDEAKDAKKVCTKAGLCKSS	117
Nemapore	SPAL_0001694100.1	SPAL_0001694100		MKILTIAFLFAALAGVTFSNPQMSNIFSGSLCSPCKFLFQEVKKVMPTVNTDAEHQFKETVKETCDKNSHAIPLLEKVCTQVLDDLLEEVVKDVEILDEEINPEKICKKIRMC	113
Nemapore	SPAL_0001694000.1	SPAL_0001694000		MSSFFSHHLCSPCKFLFKEVKKVMPTVSKDTEQQFRDTVQKTCDRMLKTIPLLDKVCKEVTEDTIEEVFKDLYETERLIDPDEICRKMHMCN	92	Incomplete, missing signal peptide
Nemapore	SPAL_0001527100.1	SPAL_0001527100		MKFLIFFLLTFKILITFEQSISCRLCIDVINEVKKLIDEDEPDIISKMATICDKVTFKKQPFDSICRKYVVRKGDEIIKYIEKYEEPNIVCSKLHFC	97
Nemapore	SPAL_0001053000.1	SPAL_0001053000		MKFLTLFSIFFLIATINADLICQLCLDFCKDLEKELEKDEPDIEKKANEICDKLTFNSSLLDNICKQLVDSELQTIIGGLEQNEPPQTICENIGMC	96
Nemapore	SPAL_0001681700.1	SPAL_0001681700		MKFVLAFVAFFGLICTALGAMSGCQICCHIIGHAERHFHQQTPENRLLHELTRECLRLGQMNQQDGQVCLQQVHKLIDTIYKDFEAGKTPIQVCVDAGDCTASDKCAAPQFPTGAPQ	117
Nemapore	SPAL_0001567200.1	SPAL_0001567200		MDNAISTENDLKYSGSLGCYLCSQLMTITQSKMALNQVQLKNILNQRCSDLSNFIKAQCFTFVTESLPQIYYSLTYDMSQKNICEMLNLCEINKFTHIENTSSNNNNNQQNKVISDNIHPTVVKPMPIIDVPTNTNDMDEEELDNPMNKVTKKNVVSMTRESKVTTTTQKNIHKEEKSASNNSEDSMTNYMTEEKVAHVTGSERPIKRVKKPKTVVYVPSDIKSEAKIPEFEDLTNPVRLDAKGMRMTCLFCEKMLNNAKNYAISAKTEISNFANNTCAKLTKSTMSEQCYKLTDRKISELANFVDEQVVEALWCAQMNNC	321	Incomplete, missing signal peptide. Two complete saposin domains
Nemapore	SPAL_0001482200.1	SPAL_0001482200		MKFLTVLLLVFNIFLTIEGSYLCDGCTALVDELKQLLDQDEINIINEAANICDKVTLGKQPFDSICREYVIREGDEIIKKIEKDSNSTVVCNELHLC	97
Nemapore	SPAL_0001482100.1	SPAL_0001482100		MKFLIFFLLTFKILITFEQSISCRLCIDVINEVKKLIDEDEPDIISEAANICDKVTLGKQPFDSICREYVIREGDEIIKKIEKDSNSTVVCNELHLC	97
Nemapore	SPAL_0000632200.1	SPAL_0000632200		MYLQKSIILTLIYLIACLKIVENNDSFDKCLMCSHIIELAEQHFRNDEPQDFVLNELETECLYVGELDGGRTAVMYCINQVKQNIDKIYDDFKKKMTFDEICRQMGDCK	109
Nemapore	SPAL_0001481500.1	SPAL_0001481500		MKYLIILLFTFNYLLAFDRSETCDPCISSFDTIKQANNVGKVTVDQLKELCVNIGKGSFVFKFICEKTMLLHIDFITQEIKEFKDSKEICRKITFCD	97
Nemapore	SPAL_0001481600.1	SPAL_0001481600		MKFLIFFLLTFKFLLTFEEPITCSPCITFFDDLKYLNQEGVNTADELKNMCNEITLDSQYLNVICKRYMVRNLDTITREIKALKDSEEICREIYFC	96
Nemapore	SPAL_0000927800.1	SPAL_0000927800		MVANYTCKIILLIVYTRIVSPISEDGSLMLGCIICKQFFYYIDTFYQLGMDKESIKESIHADYCNDIGLFSSICVKTLNAYYEDMWINSLNMLNKTVENRCQNVGLCPTVDQLDVCSSTTDSKYSIHRNKFIKVR	135
Nemapore	SPAL_0001481800.1	SPAL_0001481800		MKFLIFFFFTFKFLLAFEEPTTCSPCIAFFDDVKKLNEEGVDTADKIRNICYDITLGSQFFNVICKRYMVRNFYSRRREIEALKDSKEICREIYFC	96
Nemapore	SPAL_0000202900.1	SPAL_0000202900		MPPETSFKLLSKDLLCTLCLKIIGNYKKEYDEHGNTFIEKLKKTCNEYPNKLEAKRCLNGFTLETLEFLKNKDEHEVCKSVKLCKTGEKPLPPEEYIEGSGENIEPIPDNPLARKYEGTFI	121	Incomplete, missing signal peptide
Nemapore	SPAL_0001482000.1	SPAL_0001482000		MKFLVFFLLSLNVLLTCQEQEYFLCNTCTNLFDDMRKILTYQDGIKTTNDMAVICHKIASKKGYFYSACKTLALHVVDIMNIKKVDLKDTTSFCSDLGLCPKNDSAF	107
Nemapore	SPAL_0000111200.1	SPAL_0000111200		MRERHIYILSLIFTIIFSLLIYASNGDKTTSKGNNGSMESVESFTCDVCRYAVVVCEKGYDESYNAINYQMLQYCQNLGRYASNCKEISQEYLFKIYSAVHNPSIKNEQICLINALCSDDDDFNNDY	127
Nemapore	SPAL_0000878300.1	SPAL_0000878300		MKIFTVAFYFAILVGATFSNPQMPNAVSSHLKPVDKMLHAIPIMDKVCKQVSEDVIEEVCKDLNEAEKSVDPKEICSKLKICSK	84	Incomplete, missing two cysteines
GRSP	SPAL_0001642400.1	SPAL_0001642400		MRSILSLLLCIVIIGMVSETITAQYGGYYGYGGYPSYYGGYGGYGGYPRHYGYGYRRPFFGGFYRPYYGGYGGYYGK	77
GRSP	SPAL_0001244800.1	SPAL_0001244800		MRYTLVLLAIFVLILSVIQGESLNDESESREYDPHIRNKRQWGGGWGMRRGWGGMNRWGGMGMYPRMGMYPRMGGMGGMGMMNPWMMYG	89
GRSP	SPAL_0001258700.1	SPAL_0001258700		MVFRKNFSILLLFVILSISWKVCKFQPIHGGPYGGYGTFGGFGGYGRLGGYGGFGPGHHFGPPGLRPHGFGMRPPPPFMHHPVGIRRPGPMFPPPLMGPGHHHLFGRYRL	110
GRSP	SPAL_0000061500.1	SPAL_0000061500		MNSKIILLLIACIIAMVSAQFYGPGMYGMYGRGMYGGYGRGMYGGYGRGMYGGYGRGMYGGMWGKK	66
GRSP	SPAL_0001432700.1	SPAL_0001432700		MATFWKLISLLIVLVAVQFTGAQYYGGMYRPYGMYGGYRPYGMYGPRPYGPMISPAGRAMVGLGLLASSVGKK	73
GRSP	SPAL_0000800200.1	SPAL_0000800200		MNSKLILAILTFIFATVSAQYYYPYGSYYGGYYNGLYGYNGYAYPGYASYYPSAFATGYYGFGSNKGNAGEEQKPQANVKLTNNL	85
GRSP	SPAL_0000939900.1	SPAL_0000939900		MLIITFVFAIILLCSPVYSRPGYGRPMPEPMPMSGGYGGNSYGGSSYGGSSYGGGMGGGMPMGGGGFGGGSFGGGGFGRR	80
GRSP	SPAL_0001641900.1	SPAL_0001641900		MKITNFLLLILLSYFLFTTLEGRRRGGGRRGIYRGRGYGRRGGYGRGFYRRPYYGRGFYRRPFYGGYRPYYGYGRVPPPYWSYPYFYGK	89
GRSP	SPAL_0000209000.1	SPAL_0000209000		MNKIFIFSSIILVIGVLYTSVNCQGFNAGFGGGVDPRFASPGMGGANFNGGFRGQGPMGGRGQGSFGGNGFSDRRGPGGFNGNNGNLISVVEAMQALVEIMETLVDVEASMEEEDQWEDVETSEVVEVSMEDLEVLMVDSVVVAHLLVE	149
GRSP	SPAL_0001641700.1	SPAL_0001641700		MKKLKLLFFKMRIPSILLFSILMLLMTTTVVESRFGMRGFGRMRGFSRMGGFGRMGGMGRMGGFGRMFG	69
GRSP	SPAL_0000713600.1	SPAL_0000713600		MIFRKTFSILLFFVLLSISWKSCEFQPMYGGPYGRYGGYGGYGPRHHHHHHHHHGPPPRLGLGILPPRPVIRRPVPIIVPTPV	83
GRSP	SPAL_0000713700.1	SPAL_0000713700		MIFRKNFSVLLFYVLISTLWKLCEFQPLYGGLYGGYGRFGGYGRYGLPPPPFGIGIRPPPPIIRPPLPLIIPTPVVVPRPYPIMRPPLMGPYGYYR	96
GRSP	SPAL_0001233600.1	SPAL_0001233600		MKNIFVILLSLTIFVSLCNAQFYGMYGPGMGYGMGYGGMGYGGMGYGGYGYRPWRHFGHYGYPGMGYGMGMFGK	74
GRSP	SPAL_0001642300.1	SPAL_0001642300		MKSFVYYSCILFLIFVFQTFPKVKGDYGDYDYGYYGGGNPHWNTPYSNPYYNNYGSYHPPSYNYGYGYQPSVGYYGSGCRMVGIIFRRLVCPINY	95
GRSP	SPAL_0001439400.1	SPAL_0001439400		MNYIIFILSTVLIVVNIVNSVPQFYGPPRFGYGGYGGYGPRWGHHYHHMPPPPPPMMGPPPIVRTTVVKTITTFG	75
GRSP	SPAL_0000800300.1	SPAL_0000800300		MNSKLIIALLAIFLATVSSQYYYPYGGYYGGYYNSLYGYGYGYPSYGYASAWPSYGYYYGYGSNKGNTGEDIKAGSQQAGQNVKLTNNL	89
GRSP	SPAL_0001241300.1	SPAL_0001241300		MQILGYIVAAVALVSTLEAIPQFGPRGFGGRGPMMGGPMRGGFGGPRGFGGPSFGGRGGMGGGPAVVSKTVISKTVVRG	79
Strongyloides ratti PRJEB125
Nemapore	SRAE_X000255000.1	WBGene00268137		MKFIFSAILFACLVALSASLNADSKGLLCSVCKFFWGEVKKELPVVADAGDAELKQVVNKVCTKFTNSIPLLGQLCKTFGNDALEEIYQFILTEDGKINPSSICAHTKQC	110
Nemapore	SRAE_X000080400.1	WBGene00266365		MKNLTVFFLVLLSTTVTLAIKDELLDSNKIPKVSTYDIEITKDVCDECQTIVSRFSEAMRDPSKLAALKLILGSLCHETVYEMECKLFVRKLDVFMDKLLPYLNDTKKVCHKFHMCGNEKINAFHKFAILYADKIITSIDKKNRFLCEECRFAAKELEEFVSDKSTQEQVKRFISQNICAKIPKYQGSCDLMIDDFLPDFFKQLEDYLKNAPQFCHNIGLCDKSRVTHTNNENKSAKGQIALHQFINGIKEVRSVRHPEILMSCLECEIAIDAVLIELRQNKTIYGLADDLRDGVCPVLPSNYTLSCNDFLNLYAPTVVYMTMQQFTSEGICTGLVKACKKEDMSKLHFNKLSIEEQNSVKCEACKAVNNHIINVLDDGDFRQKITDGLEQNICSYVPGVGVNACENLMQKYLPVALNKIEGYLKKPDMCQNILHVC	437	Four complete saposin domains
Nemapore	SRAE_2000400600.1	WBGene00264234		MKFIAIFFSLFLLINLTYAGFKCTLCLDVVKELEDYLNAHEGNIDGAADYICKKVTGGISILDQLCETLMTDEINQLIKGIEAKETPEHICQKIHFC	97
Nemapore	SRAE_1000136900.1	WBGene00257974		MKFYFIITISFFISILSQISLGDGDVFSCTACVIGISSVISSVQNNPKTLTELGSQMSESCDSLPSKQDRLGCREIFSNHMNELFNAFVEQPEVSPESLCKQINYC	106
Nemapore	SRAE_2000400800.1	WBGene00264236		MKLLTTFFILFLLINVTYVNASLKCELCLEVVKLVEEYLINNEGVINRDLSSLCDKLSGKLAALDQLCKNLLINEVDNIIQGIKQRDEPEVICKRILTTLKDKVQPHHLSIWDRIMKFLNGILSIFCKHGNLKDRVCNEIKKSNNSVDNEVCDKIKNDFTLVTTMIKQNLTVEEICKNETFC	182	Incomplete
Nemapore	SRAE_2000447300.1	WBGene00264705		MKVLALITLFALIFITSSNVIKKDAGINCGLRYRKNTMAQQFIGRVRGASLICEMCLDLVLVGEQYAECGEEYVADKLEAECDKYLGTNFLDKICHTIVGDLATEIVNDTEKDPSKLCSKVLKKKCSYA	129
Nemapore	SRAE_1000195400.1	WBGene00258566		MKFALLSVLFFTTIFLTFGMPKDVSVDLDLKGMECPICEMIVKQSELWIGKEGEERESAVISLCEKELTSLGIYGKMICDAFVKDELDNIIKHMEDGTDEAKDARKVCTKAKLCKSS	117
Nemapore	SRAE_2000355000.1	WBGene00263773		MKFLTLFTIFFLIATINANLICQLCLDFCKDLEKELESDEPDMEKKANAICDRLTHNSPLLDNVCKQLVDSELQTVVGGLEQNEPPQKICQGIGMC	96
Nemapore	SRAE_1000301300.1	WBGene00259630		MIVVYSITICNMCKSLVQNIKTNLNDGDSEILKKADKECDTVTNNNIILDPMCKTLVNREVNYIISELRNNKTPDQICQDLQFCPSIKLLN	91	Incomplete, missing signal peptide
Nemapore	SRAE_2000014200.1	WBGene00260332		MKFILAFVAFFGIICTALGAMTSCGICCHIVGHAERHFHQKTPENRLLHELTRECLRLGHINQQDGQICLQQVHKMIDTIYKDFEAGKTPIQVCNDMGDCTATDVCSARVFTTSAPL	117
Nemapore	SRAE_X000258200.1	WBGene00268169		MNFSSKFSMIFLVIYVIRLSKQYYTNGHINYMDNAINNENDLKYSGSLGCYLCSQLMSITQSKMALNQVQLKNILNERCNDLSNFIKAQCFTFVRESLPQIYYSLSYDISHKNICEMLNICEINKFNNIENTSTNTDNHDKKKIFNNIHSTVIKPIPIVEESKKTNDMEDEKIGKSIRILPKKNIISTTILPETIIDKNLNNKEKTISNNSNNLEINYMTQEKIVSGKITERLQSKIKKPKTVVYVPSDIKSEAKIPEFEDLTNPAKIDMKGMRMTCLFCEKMLNNAKNYAISAKTEISNFANNTCAKLTKSALSEECYKLTDRKISELANFVDEQVVEALWCAQMNNC	349	Incomplete, missing signal peptide. Two complete saposin domains
Nemapore	SRAE_X000148000.1	WBGene00267052		MLGCIICKQFLSYINTFYQIGMDKNSIKDSIQADYCDDLGLFTNICTKTLNVYYNDLWNDSINVTVKSNIEKCQNIGLCPTTTQLDACFSNTELKYSNGKNMFIKKKKYREEL	113	Incomplete, missing signal peptide
Nemapore	SRAE_X000128700.1	WBGene00266854		MILFPCILKVSHAKNDDGGSIESIQSFACDVCTYSVMLCEKNYNESYTSINYQMLQYCQNLGRYASNCKEISRKYLLKIYSAVHNPSINNGQICLLDDLCSDDYEFN	107	Incomplete, missing signal peptide
Nemapore	SRAE_X000057900.1	WBGene00266138		MPPETSFKLLSKDLLCTLCLKIIGSYKKEYDEHGNTFIEKLKKTCNEYPNKLEAKRCLNGFTLEALELLKNNNEHEICETVKLCKVNEKSLPLEEFIEGSGKDKEPIPNNPLARKYDGTFL	121	Incomplete, missing signal peptide
Nemapore	SRAE_1000119700.1	WBGene00257800		MFFQKSALLLIIYIFIFLKKLESSNTFDRCLLCNHIIELAESHFHKSEPKDFVLKELETECLYVGEICGGRPAVMYCINQVKENINLIYDDFEKKMRPQEICYQIGDLRSQKDFMEKIYSYKDDIEFDNLLNENGSRIYTDPKCYLSVIIPAMNEQDRIHIMLKECTEYLSKRSINDSKFSYEIIVVDDGSKDNTSEIAYKFSNFNLKIIKLPQNKGKGGAIRDGILHCQGKLILFADADGATKFRDFEKLEKKFREMSNSDNDIDYTFPGIVIGSRCHLEKESIAERSLFRTILMKGFHFIVYLLTVKSVHDTQCGFKIFSRAAAAKLFPLIHIERWAFDVELLYLAEKLYYPINEVAVEWKEVDGSKIVPVWSWLQMGRDIMLIWFHYLTDNMTEISELRRRRKLSSDSLGKRKQEFFSSNKECDRPDKPIHKPQDSLFSSSSGWTNYRGFLNLIILLLVISNGRVALENLMKYDANPLFSNLALSIIVVQFLKLWSYVQVNYWCRNQENVTSLNRKNSSDSNDSGNCSIQSKNVYPENLTFYDIYYFMVAPTLCYELNFPRTPGRRKTFLIKRIIEMIFLPILYTALCQQWIVPLVKNGVVPFSEMNISKMTERVLKLAIPNLLLWLLMFYTIFHSFLNLIAEILRFADREFYRDFWNAESIGMFWRTWNIPVHRWCVRHCFIPLVELGYTKYVASIAVFVVSAFFHEYLVSIPLKMFRLWAFNGMLAQIPLNMFCDKFVKKGKLGNIIVWLSLILGQPMAILMYVHDWYMINYPPV	780	Incomplete
GRSP	SRAE_0000015300.1	WBGene00255891		MKNLFIILFVFTVFITFSEAQFFGYGPYGMGYGGYGGYGGYGYRPWRHFGPYGYGGMGGYGMGYGMGMWGK	71
GRSP	SRAE_1000220400.1	WBGene00258818		MKFTIFFTLVLFFSCLHLSFTYNEKENNEDNLVQDVTRKSRFNKIQERKNRLEKGKINILNQEKDSVIPHMVHIHEPIIRPKRQYYGYGYGGGYYGCGGKAATGSGATGSPSYYGYGYGGYGGYGGYGGYGGYGGGYY	138
GRSP	SRAE_2000448200.1	WBGene00264714		MFSKIILLILACIVALTTSQFFGPGMYGGYGRGMYGGYGGYGRGMYGGYGRGMYGGYGRGMYGMGGWGKK	70
GRSP	SRAE_2000438800.1	WBGene00264620		MATFWNLLSLFVLLVTLQFSGAQYYGGMYRPYGMYGGPYGGYRPYGMYGGPYGPYGGYRPMMSPTGRALVGLGLLASSVGKK	82
GRSP	SRAE_1000345400.1	WBGene00260071		MKSIISFLFFIVIIGIATETITAQYYGGYGGGYGGGYGGYPYYGGYSGYGYPGYGYGGYGYRRHSFGHMFRPFFGGYYG	79
GRSP	SRAE_2000476700.1	WBGene00265009		MNSKLIIAFFAIIFATVSAQYYYPYGGYYGGYYNGLYGYGYPSYGYASAWPSYGYYYGFGSNKGNTAAEIKGDSQQAGSNIKLTNNI	87
GRSP	SRAE_1000345200.1	WBGene00260069		MKIKIILLLLYLLSFVVVSNGQRGWRRRLWRRRNRFWRYRPWGYGGPWGYGGPFGYGSPFGYGGPFGYGAFPGFFG	76
GRSP	SRAE_1000224100.1	WBGene00258855		MQILGYIVAAVALVSTIEAIPQFGHHGFGGMGGPMRGGPMRGGPMSGFGGHRGGFGGGSGFGGRGPQVSKTVITKTVIHG	80
GRSP	SRAE_X000243900.1	WBGene00268025		MNYLAIFCLVLISITTTNGFLFGGGGGGGCGCGCMPSLPKPEMTCMSIPAFVIPIPSCPQPTCCSSPCGGKRKRRSILSKKWANERCTDPALRKLILTNMHEESTKAQENVYEATKSYFNETDDFIVSCGPSKDFYFTTSLSTFCVDGSEKLTCSIFKYD	160
Strongyloides stercoralis PRJEB528
Nemapore	SSTP_0001122600.1	SSTP_0001122600		MKFIVSIILLACLIGLSTSLFLETKGLMCSTCKFLWKEVKKELPVVAGEGDVELERVVKNVCGKFEKSVPLLGKFCQTFGHDALQDIYQYILSEDKKINPDKICVYTKQC	110
Nemapore	SSTP_0001122700.1	SSTP_0001122700		MKQYTIILLILAVAGISMAMVVADTKNMLCSPCKFIFKEVEKELPEADKITENALKVAIDVVCKRYLGGIPLAKDVCEKLGGDAVGELYKFILKEGKKIHPDSICKHLHMC	111
Nemapore	SSTP_0001094700.1	SSTP_0001094700		MKNLTVFFLVLLGTTATLAIKDDLLDSNKIPKISANNIEINSDVCEECQSIVSRFAEAMKDPTKLAALKLILGSLCHETVYEMECKLFVRKLDIFMDKLLPYLNDTRKVCHKLHICGNEKITAFHKFAILYADKIVTSIDKKNRFLCDECRFAAKELEEFVSNKETQEQVKRFISQNICSKIPKYQGSCDLMVDDFLPDFFKQLEAYLKNAPQFCHNIGLCDKSRVTHINTENKSAKGQIALHQFISGIKEIHSAKHPEILMSCLECEIAIDAVLIELKQNKTIYGLADDLRNGACPMLPVNYTLGCDDFLNLYAPTVVYMTMQQFTSEGICTNLIKACKPEDMSRKYFEKLSVEEQNSIKCEACTAVKNHITTVLDDGDFRQRIIDGLEQNICSYIPGVGVNACENLMQNYLPIAFNKIERYLKNPNLCYNILHVC	437	Four complete saposin domains
Nemapore	SSTP_0000839300.1	SSTP_0000839300		MGICNMCKSLVQNIKTNLNKGDSDILKEAYKECDIVTRNNIILDPMCKQLVCREVNYIIHELRNNRTADEICQDLRLCTL	80	Incomplete, missing signal peptide
Nemapore	SSTP_0000911800.1	SSTP_0000911800		MKFHFITIFSFFIFIFSNISFADSDVFSCTACLIGINSIISSVKNNPKTMTELGSQMSESCDSLPSKQDRLGCREIFSNHMNELFNAFVNEPEVSPEALCKQIEYC	106
Nemapore	SSTP_0000089400.1	SSTP_0000089400		MKYIAVAFIFFLIINVTYSGWRCTFCMEAVKLLEQYLVRNEGKIDGAVDYICDRLVGALGSIDGFCKLFLNQEIDKLIQGIKNNEPPNVVCQKVHYC	97
Nemapore	SSTP_0000424800.1	SSTP_0000424800		MKFLTFITLFVLTLFVSSNVVKPDGGINCGLRYRRNGNGNGIAQKFIGRVRGASLICEMCLDLVLVGEQYAECGEEFVADKLEAECDKYLGSNFLDKVCHTIVDDLATEIVNDTEKNPSKVCSKVLKKSCHYA	133
