## Supplementary Table S3 for "The Nematode Antimicrobial Peptidome: a novel opportunity for parasite control?" (part 2 of 2)

### Sheet: S3 (continued)
Supplementary Table S3: AMP gene IDs identified from 134 nematode predicted protein datasets.
Nemapore	SSTP_0000089100.1	SSTP_0000089100		MKFLAIFFSLFLLVNVASASFKCTLCLDVVKELEQYLASHEGNIDGAADYICDKVTGGISILDQLCKSLLTDEIDQLIQGIENKEPPQRICEKVHFC	97
Nemapore	SSTP_0000226900.1	SSTP_0000226900		MKFLTLFAIFFIIATINANLICQLCLDFCKDLEKELENDEPDMEKKANAICDRLTHNSPLLDNVCKQLVDSELQTIVGGLEQNEPPQKICQGIGMC	96
Nemapore	SSTP_0000309400.1	SSTP_0000309400		MPKDVIVDMNLKGMECPICEMIVKQSELWAGKEGEEREKTVISLCEKELGSLGIYGKIFCEAFVKDELEAIIKHMEDGNEEAKDAKKVCTKAGLCKSS	98	Incomplete, missing signal peptide
Nemapore	SSTP_0000179500.1	SSTP_0000179500		MKFLLAFVAFFAVICSTLGALTSCGICCHIVGHAESHFHKKTPENRLLHELTRECLRLGHLNQQDGQICLQQVHKFIDTIYKDFEAGKTTIQVCNDMGDCTASDKCSAPSFTTRAP	116
Nemapore	SSTP_0001124200.1	SSTP_0001124200		MNFSFKFLIIFLCKLKLNYCHNIALVINVIKLSKQYYTDRYINYMDNVISNENDLKYSGSLGCYLCSQLMSITQSKMALNQAQLKDILNERCNDLSNFIKAQCFTFVRESLPQIYYSLSYDMSQKNICEMLNLCEVNKFNNIENTSINTNNNDKNAINNNIHSTVVKPMPIIEESENTNSINKKKTEKFEKILSKKNLTQETMTNNQKNKNHEEKTILNNSKNLETSYMAEEKIIQRKSTERPQQRLKKPKTVVYVPSDIKSEAKIPEFEDLTNPTKLDIKGKRMTCLFCEKMLNNAKNYAILAKTEISNFANNTCAKLTKSPLSEECYKLTDRKISELANFVDEQVVEALWCAQMNNC	359	Two complete saposin domains
Nemapore	SSTP_0000316600.1	SSTP_0000316600		MFLSKGIILILIHIFVFLKHVENSETFNECLLCKHIIELAESHFHKNEPKDFVLEELESECLYAGSLYGGRSATMYCINQVKKNINLIYDDFEEKMNFEEICHQLGDCK	109
Nemapore	SSTP_0000862400.1	SSTP_0000862400		MSTKINYKIILLTILIKIVFSNSNKIEIFGVNSEEGSLMLGCIICKQLLNYISIFYQIGMNKNSIKDSIQANYCNDLGLFTNICTKTLDAYYNDLWKDSINVTISSNMEKCQNIGLCPTTTQLDACSSNFELKYANNKNMFIKKKKYREEL	151	Incomplete, missing signal peptide
Nemapore	SSTP_0001122500.1	SSTP_0001122500		MKLIFFIFIFVSFFEIIFGTPALSNNSETIFCDSCLLLFNEIKQNLSLYTEESIKDAKIPVQKDCNTWVKHHKFMSNICNEVFDDITEALVEAIYKMKHQIYPDEICAKLELCK	114
Nemapore	SSTP_0000446500.1	SSTP_0000446500		MPPETSFKLLSKDLLCTFCLKIIENYKKEYDEHGNTFIEKLKKACNEYPNKLEAKRCLNGFTLEAMELLKNYDKHEVCQSVKLCKANEKPLPLEEFIEGSGEDKKPIPNNPLARKYDGTFL	121	Incomplete, missing signal peptide
Nemapore	SSTP_0001237000.1	SSTP_0001237000		MIKKRFYTISLIYVIFFLCLLNISKAKKDNDSSIKTSQSFTCDICSYSVMLCEKNYNESYTLINYQMLQYCHNLGRYSSNCKEITQKYLLKIYSAVHNPSINNEQICLLNNLCSDDNNFNHNDNY	125
GRSP	SSTP_0000610400.1	SSTP_0000610400		MNLKFFILLSIFAVTISIIYGESLDSDSFENSDLHIRNKRQFGGWGWGRRMGRWGGMGMGRYGGMGMGRMGGMGMYPGMYPGMGMMNPMMMWG	93
GRSP	SSTP_0000259400.1	SSTP_0000259400		MATLLNLLSLFFLLVTLQLTGAQYYGGMYHPYGAYRPYGGYGPYGGYRPYGPYGGYRPMMSPAGRAVVGLGLLASSVGKK	80
GRSP	SSTP_0000731900.2	SSTP_0000731900		MTMKHLLILFFALTILITFSKAQFFGYGPYGGMGYGGYGGMGGYGYRPWRRFGPYGYGMGGYGMGGYGMGGYGMAIIFAVSNAQWGYGMYGGYRPWGMYRPWGMYRPWGMYRPWGYGCKTKYKMKYLHCIILVLFILTIISIKTFAQFGFFRPFGGFGMGPYGGYPMGGYGGYGFNSYNPCTCGYYYG	188
GRSP	SSTP_0000609300.1	SSTP_0000609300		MKSILSLLFLIVIIGIVIETISAQYYGGYGGYGGYGGYPYYGGHYGGYHGYHYPGYGGYGYRRPFFGGLYRPYYGGYYGK	80
GRSP	SSTP_0000540200.1	SSTP_0000540200		MFELYKVVITILCLFQNVYSRPGYGRPPMPEPMPISGGYGGYGGSGSSYGMGGGMPMGGGFGGNGGGFGGGGFGKR	76
GRSP	SSTP_0000608900.1	SSTP_0000608900		MKSNNFSTTIFSFLSILVGILFFTTHSTEAQWARAGIRGGFGGRGYGGGWNRGGWNGGGWNNGYGNYGMGGRGYSRVGLGLGFGK	85
Strongyloides venezuelensis PRJEB530
Nemapore	SVE_0621100.1	SVE_0621100		MKQYLATLLLASVIAISMAMVMHDAKNLLCSPCKFIFKEVAKELPEADKITEKTLKVAIDVVCKRFLGGIPLAKEVCDKLGGDAVDELYKFILKEDKKINPESICKHLHMC	111
Nemapore	SVE_0621000.1	SVE_0621000		MKYILPTILLASFVVLSASLQPESRGLLCSACKFLWKEVKKELPVVADYEEKELKAAVTNVCSKFTFSIPLLGQLCDNIGDDVITDVYKFILQEDKEINPDKICTHLNEC	110
Nemapore	SVE_0749300.2	SVE_0749300		MKNLTVLLLVAFLATTTIAIKDVLLESNKIPKVTNDVVVEHIDSDVCTECQSIVTRFSEAMKDPSKLAALKLILGSLCHETAYELECKLFVRKLDVFMDKLLPYLNDTKKVCHKFHMCGNERITAFHKIALLYAHKMEAAVYNKKNRFLCEECRFAAQELEQLVNDEKTEEKVKKFISINICAKIPKYRGTCDLMLEDFLPDFFKQLNDLLKNAPQFCKNIGLCDKSRMLYEVKESLSNLLLTLFNNKSAKGQIALHQFVNGITEIRSAKHPQILMSCLECEIAVDALLIELRQNSTIYSIADDLRNGVCPILPVNFTLSCNDFLNLYAPTVVYMTMQQFTSEGICTGLVKACKSEDNSREYFNKLPLIEQNSVKCEACKKISEHFVEVLEDKDFRQRVTDGIEQNVCSYFPGVLVNVCENLMQNYLPIALNKIDGYFKKPDMCQSTFHVC	451	Four complete saposin domains
Nemapore	SVE_0394100.1	SVE_0394100		MKFVAVLLSVFLLFSAASASFKCTLCLDVIKELEQYLNDHEGNIDGAADYICNKVTGGISILDNLCKTLMTDEIDQLIKGIEAKETPEHICEKVKFC	97
Nemapore	SVE_0966200.1	SVE_0966200		MKLNFVVIFSFTFLTISQTVLADSGDILSCAACVVGVGSVINSIKNNPKTMAELGSEMSESCDSLPSKRNRAGCREIFNNHMNELFDSFVNQPEVSPDVLCKQIQYC	107
Nemapore	SVE_0350000.1	SVE_0350000		MKYLALITLIALAFVASSKVIKPDGGINCGLRYAKNTMAEKFIGRVRGASLLCEMCLDLVLVGEQYAECGEEYVADKLEAECDKYLGTNLLDKVCHTIVDDLANEIVNDTEKNPSKVCSKVLKKTCKYA	129
Nemapore	SVE_0361300.1	SVE_0361300		MCQSLVKNIESNLNDDISEIIKDADKECDVVTKNNILLDPMCKTLVKREINYIILLLKNRETPNQICQGLQFCPLSK	77	Incomplete, missing signal peptide and one cysteine
Nemapore	SVE_0020500.1	SVE_0020500		MKIFTIVLYFAILVGVTLSNRLMPNVFSHRLCSPCKFLFKEVKKVMPTVSKDTEQQFRNTVQKTCDRRLKTIPLLDEVCKQVTEDTIEEVFKDLDEAERLIDPDEICRKMHMCN	114
Nemapore	SVE_0856100.1	SVE_0856100		MKFLVFLLLILKITLTFEQKPLCQPCIEVVDKIKQLGQDKDEIIKELSDICDRIFFGNQFLDTACKKYVVEGVDAITQKIEKLGNSTMVCHELHFC	96
Nemapore	SVE_0020700.1	SVE_0020700		MKILTVTFYFVVLVGVTFSIPPMTNDISFDLCSSCKSFFDKVKENMVVVSESTEERLKETLEKTCDKMLNKIPFLNEECKRFLEEVSKGVVKDLNEAQELVNPDNICQTMHMCRT	115
Nemapore	SVE_0067900.1	SVE_0067900		MKVLTIAFYFAILVGVTFSNPQMPNANSGHLCSTCQYLFGEVKKVMPTVKKSTEKQFENTIKETCDKILHVIPLMDKICKQVSEDVIEEVCKDLNETEKSVNPNEICSKLKLC	113
Nemapore	SVE_0779400.1	SVE_0779400		MKVLTIVFYFAILVGVTFSNPQIPNANSGHLCSTCQYLFGEVKKLMPTVKKSTEKQFENTIKETCDKILHVIPLMDKICKQVSENVIEEVCKDLNETEKSVNPNEICSKLKFC	113
Nemapore	SVE_1771600.1	SVE_1771600		MKFLTLFTVFFLIATINANLICQLCLDFCKDLEQELEKDEPDMEKKANEICDRLTHNSSLLDNICKQLVDSELQTIIGGLEQNEPPQTICENIGMC	96
Nemapore	SVE_0068100.1	SVE_0068100		MPNANSGHLCSTCQYLFGEVKKVMPTVKKSTEKQFENTIKETCDKILHVIPLMDKICKQVSEDVIEEVCKDLNETEKSVNPNEICSKLKLC	91	Incomplete, missing signal peptide
Nemapore	SVE_0620900.1	SVE_0620900		MPTVNKDAEQQFKETIKETCDKNLHTIPLLDKVCSQVLDDLLEEVIKDVNILDEEINPEKICTKIHMC	68	Incomplete, missing signal peptide and two cysteines
Nemapore	SVE_0983800.1	SVE_0983800		MPQDVKNRLDINGMKCPICEMLVKQSEIWLGKEGEDREAAVIALCEKELSSLGVYGKMICDAFVKDELDNIIHHMENGDDESKDAKKVCTKAGLCKSS	98	Incomplete, missing signal peptide
Nemapore	SVE_0856300.1	SVE_0856300		MKFLIFILLILKVLITFEQTIACRLCIDVINEVKKLLDDEEPDIISKLATICDKVTLGKQPFDSLCREFVINKGDEIIKKVEKDSNPEVVCSELHLC	97
Nemapore	SVE_1806400.1	SVE_1806400		MKFVLAFIAFFGLICTALGAMSGCEICCHIIGHAERHFHKNTPENRLLHELTRECLRLGQMNQQDGQTCLQQVHKLIDTIYKDFEAGKTPIQVCVDAGDCTASDKCAAPQFPTGAPQ	117
Nemapore	SVE_0600400.1	SVE_0600400		MNFCLKLFGIFLFTFVIGLSKQHYMNRNINYMDNVISTENDLKYSGSLGCYLCSQLMTITQSKMALNQVQLKNILNQRCSDLSNFIKAQCFTFVTESLPQIYYSLTYDMSQKNICEMLNLCEINKFTQIENTSSNNNNNQQNKIISDNIHPTVIKPMPIIDVPTNTNDMDEEELDNPMNKETKKNVISMTPESKVTSTTLKNIHKEEKSASNNSEDSMANYMTEEKITHVTGNERPIKRVKKPKTVVYVPSDIKSETKIPEFEDLTNPVRLDVKGMRMTCLFCEKMLNNAKNYAISAKTEISNFANNTCSKLTKSTMSEQCYKLTDRKISELANFVDEQVVEALWCAQMNNC	352	Two complete saposin domains
Nemapore	SVE_0856200.1	SVE_0856200		MKYFIIYLFTFNFLFVFGKSNKCDSCISSFDSIKKANQAGEINADQLKKLCGNITEGLFLFDNICENIMVKYLDIITKGIKELKDSKDICRTITLCD	97
Nemapore	SVE_0855900.1	SVE_0855900		MKFLVLLLILNLKILLTFEKSLLCLKCIGAVDEIRKNLPNQDEVNIISELSNICGKITLEYQPLDFFCKKHVAKEIGTIITDIKKLKDPESFCRERRFC	99
Nemapore	SVE_0856400.1	SVE_0856400		MKFLIFFLLSVIFFSKLKGNFICDACIALVDEIKQLLDQDEVDIIDKAANLCDKVTSGKQPFDSLCREYVIREGDEIIKKIEKDSNSTVVCIELHLCQITDSKNLSI	107
Nemapore	SVE_2005900.1	SVE_2005900		MKFLIFFLLSVSFFSTLEGTFICDGCAVTVDFINKLLNDSQVNITNNIVNICDKVTSRKEPFDSLCKRIVSYETDKIIKMVQKYGNSTVICQQLHFCRGNSSTSSYSFTISDKVVIFIKIYLLTNILKTITVYTIQ	136
Nemapore	SVE_0856000.1	SVE_0856000		MKFLIFILLILKVLVTFEQSITCRLCIDFNNEIKELIAKGELDIVSKMATIFDKVTLGKQPFDSLCREFVVREGEAIIRIMEKCENSKLACRILHFC	97	Incomplete
Nemapore	SVE_0099400.1	SVE_0099400		MIENYTCKIILLIVYTKIVSPITFDYQIHEFNSEDGSLMLGCIICKQFLYYIDTFYQLGMDKESIKESIHADYCNDIGLFSSICVKTLDAYYEDMWINSLNVLNKTVEKRCQNVGLCPTVNQLDVCSSTTDSKYSIHRNKFIKNKKSREEL	151	Incomplete, missing signal peptide
Nemapore	SVE_0138400.1	SVE_0138400		MREGHIYILSLIPTIILSLLIYASNGDKTTSKENNGSMESVESFTCDVCHYAVVVCEKGYDESYNAINYQMLQYCQNLGRYASNCKEISQEYLFKIYSAVHNPSIKNEQICLINALCSDDDDFNNDY	127
Nemapore	SVE_0014200.1	SVE_0014200		MYLQKCIILTLIYLIACLKIVENNNSFDKCLMCSHIIELAEQHFRRDEPQDFVLNELETECLYVGELDGGREAVMYCINQVKQNIDLIYDDFKKKMSFHEICRQLNDCK	109
Nemapore	SVE_1646300.1	SVE_1646300		MNPQFPSYCRCRRKNFKNNILEIQLLHDLTRECIEIRQFNQQIAQLCLVEVRGLIDTIDKDFEAGETPNQVCVDLKDCAASQTCIVLPLPTRSN	94	Incomplete, missing signal peptide
Nemapore	SVE_0037800.1	SVE_0037800		MPPETSFKLLSKDLLCTLCLKIIGNYKKEYNEHGNTFIEKLKKTCNEYPNKLEAKRCLNGFTLETLEFLKNKDEHEVCKSVKLCKAGEKPLPPEEYIEGSGENIEAIPDNPLARKYEGTFI	121	Incomplete, missing signal peptide
GRSP	SVE_0753700.1	SVE_0753700		MKQLSIVLLFLAVIVAISNAQWGYGGYGMYGGYRPWGMYRPWGMYRPWGMYRRWGGYGWPFGGFGMGPYGGYPMNGGYGGYGGYGGNYYNPCTCYSGYG	99
GRSP	SVE_0248000.1	SVE_0248000		MNSKIIILLIACIIAMASAQFYGPGMYGMYGPGMGMYRRGMYRGYGGYGGYGRGMYGGYGRGMYGGMWGKK	71
GRSP	SVE_0691400.1	SVE_0691400		MKYTLVFLTIFVLILSVIQGESLNDESESREYEPHIRDKRQWGWGMRRGWGGMGGMGRWGGMGMYPRWGMGGMGMMNPWMMYG	83
GRSP	SVE_0644600.1	SVE_0644600		MKRANISSTLITFICVIIGMILLTTPTEAQWGRFGARGGFNGGYGGWNRGWNGGYGGYGRGWGGGNGFGNYGVRANTGLGFGFG	84
GRSP	SVE_0340600.1	SVE_0340600		MNSKLVIALLAIFLATVSSQYYYPYGGYYGGYYNSLYGYGYPSYGYASAWPSYGYYYGYGSNKGNTGEDIKAGSQQAGQNVKLTNNF	87
GRSP	SVE_0578200.1	SVE_0578200		MATFWKLISLLFVLVAVQFTRAQYYGGMYRPYGMYGPYGGGYGGYRPYGMYGPRPYGPMMSPAGRAMVGLGLLASSVGKK	80
GRSP	SVE_0000699050.1	SVE_0000699050		MKFFVVSAIVLAFAASSNAFIFGSLGASGGCGCAPPPQPACGSPCGGK	48
GRSP	SVE_0644000.1	SVE_0644000		MKSFTYYSCILFLIIVFQIFPKVRGDYGDYDNGYYGGGNPYWNAPYSNPYYNNYGNYYPPSYNYGYGYQPSVGYYGSGCRMVGIIFRRWVCPINY	95
GRSP	SVE_0086500.1	SVE_0086500		MNKIFIFSSIILVIGVLYTTVTAQHFGGGFTGGMDPRFASPGMGGPNFNGGFGGNGPMGGRGQGGFNGNGGNFGGNGGNFGGRGNGGFGGNNGNFGGRGDFGGRGDFGGRGDFGGRGDFNGGRGHGGGHGNFGGRGGFNGGPGGFNGGFNGRGPMGGGPFGGPTVGGMIGSAIDRLG	177
GRSP	SVE_0644400.1	SVE_0644400		MKILSIFLFIFLLSFGILTQGRLGWRGRMWRRRAHMMGWPGPYRWGYGRPYGWGYGRPFGWGYGRPWGYGGFGYPGFFG	79
GRSP	SVE_0694700.1	SVE_0694700		MQILGYIVAAVAFVSTLEAIPQFGHHGFGGPMMRGGHGGFGGGPRGFGGHGGHGGFGGHGRMGGGPAVVSKTVMTKTVVRG	81
GRSP	SVE_1083400.1	SVE_1083400		MKFRKNFSILLFFVILSVFWKLCEFQPMYGGPYGRYGRFGGYGRHRFRGPHRPPPPPHRLGMRPPPPFMHHPVGIQRYGPHMQPPFMGPRGPRLYGGYR	99
GRSP	SVE_1967600.1	SVE_1967600		MNSKIIIALVAIIIASVSGQYYYPSTYSGYYPGYAGYAGYLGYSGYAGYAGYYPSAFSSLYYGYGSNKGTGYNLLYQNGQAFCL	84
Strongylus vulgaris PRJEB531
Defensin (MN)	SVUK_0001127301-mRNA-1	SVUK_0001127301		MARKTTQTRYIRAMDHSLLCLVLLALLGLANSQGYLSTCARMDVPILDKVARAACIASCSIQNCGTGYCQVRRGRKTCVCYRCANGGNVPLDDLIGKKGK	100
Defensin (MN)	SVUK_0000366001-mRNA-1	SVUK_0000366001		MKRLILGFVLFSIVELALSNVYLSTCARMDVPVLEKVAHGACITSCSIQNCGSGHCEMRGGRKTCVCTRCANGGNVPLDLLMRRRG	86
Defensin (Macin)			SVUK_scaffold0011502:1508-1621; SVUK_scaffold0011502:2887-2997; SVUK_scaffold0011502:1385-1453	MIRITLAVLFTLSIVTLSECGCYKNWSRCTPQTAVSTGILWKSCPDYCRNCKGRADGACVKVNNKDCSGGYQCQCKGGSYAKSTKPLVVATCKLGL	96
Nemapore	SVUK_0001299701-mRNA-1	SVUK_0001299701		MFCEVITEELEKEATAAGTIQGMFRRCNRMGLVEPVCDQFVTEYAKRIFFLARNGVPAASICDKLSLCGVRR	72	Incomplete, missing signal peptide and one cysteine
Nemapore	SVUK_0002030601-mRNA-1	SVUK_0002030601		MCSNSRLEAFHRIGLLYAKRSMNKVEGLKDLVCDECQFAARELKTIVEDKEKQQAIRDFFSQNICKHMSRYQGMCDMLVEQFLPEMFQELETILNDPKKACADIGFCPRMGAPRKMTLPHVETPIHPAYAFFEAAKTIPTPTGSVLMGCFDCKVAVEETIEGLIADRVS	169	Incomplete, missing signal peptide
Nemapore	SVUK_0001141901-mRNA-1	SVUK_0001141901		MKAVLLVIGLCITMCSAEKKKKPLCEMCEDVIQTLDKLLEKGEDLEKAMEEYCDTDCPDFLKPYCEKIDQKLKYIIEKLKDHDTPEKICTDIHLCVDHDTPEKICTDIHLCVVQ	114
Nemapore	SVUK_0000651801-mRNA-1	SVUK_0000651801		MKICLLIVMILSTSFVAADPMRKKPLCKMCEGFVENVDEVVKKEGDIAESVEKFCRNDVPRFLVEACEKMILKNLKYIIERLKMLSCRSQIVTLIIDVTEKDQAVLTGSVDSLPPYLKFLRGRSVERAKGPRKLCLLIDSCFAEEQD	147	Incomplete, missing one cysteine
Nemapore	SVUK_0001720501-mRNA-1	SVUK_0001720501		MRTALTAVVTLSIITSLAAAYRKKPLCEMCEGLIQKIDEILEKGGDIEEAVDEFCREDVPSFLVDYCEKIISKNLKYIIEKLKVCRLSSLPPLQQFALRIYNVVFSLLNGNSYLQIWIAQDYIEHDPPEKICTDIHLGAL	140	Incomplete, missing one cysteine
Nemapore	SVUK_0001213301-mRNA-1	SVUK_0001213301		MKIAIVLAVLCGVVVSMPKGTKLGIDECGAKEVKQFKFVAVGKDKMDIACEMCLDMVLIAETYAECEEAEVAVILEKKCDKDFSSPATDKLCRGMVQKIAHVSCPLFMI	109	Incomplete
Nemapore	SVUK_0001264901-mRNA-1	SVUK_0001264901		MQTFIVLAVVVAAVLAVPGAQLNALECDMCEIGVKTAAPMLDQDTKDIENAVNKECKSLLHTIPFATQKCEKFVDTDLNKIIKELESGTAPQDVCKKLNMC	101
Nemapore	SVUK_0000920601-mRNA-1	SVUK_0000920601		MAVAIPARFNVAECIMCKSAVKVAAPNLGKDTLHIEQEFDKECQKELKIPIENKECENYVNEHLDPIIHELESGTAPKDVCTKLHGC	87	Incomplete, missing signal peptide
Nemapore	SVUK_0001488501-mRNA-1	SVUK_0001488501		MQSLSVVVLLTILGIATGQQNPMMCNFCLTIITNTQDTFGPAIVNATDLQLLRYFRKECPRYAIKSAMMAGECEVLVSYHPLVLFRDLRAQKEASDTCKDCNSC	104
Nemapore	SVUK_0001026901-mRNA-1	SVUK_0001026901		MRLLVLLLTIVFAVVCDKWSECDTCMFSVNTFMDFPERGGKMRKRDKLKKVCEFVEIQIGDPKHVKLCNKVLREVIASKSIFRKMQASKLKNHGDMKPFCAEGLSKSYCEIEEDEDEE	118
GRSP	SVUK_0000375001-mRNA-1	SVUK_0000375001		MNRTLIVVLLTALLVAQTNAQWGWGWGYGPMYGGWGMPYYGYGYRNPVAGAVRGAILGTVFGALSGKKK	69
GRSP	SVUK_0001527601-mRNA-1	SVUK_0001527601		MRFLTICFLFTLLVVCFAEEFEAVPDDAEFPPDAPLTRAKRQYGWGGYGGYGGWGGRYGGYGGWGGRYGGYGGWGGRRWGGW	82
GRSP	SVUK_0001364301-mRNA-1	SVUK_0001364301		MRFLTICFVFTLLVICFAEEFEAVPDDAEFPPDAPLTRAKRQYGWGGYGGYGGWGGRYGGYGGWGGRYGGYGGWGGRRWGGW	82
GRSP	SVUK_0001659901-mRNA-1	SVUK_0001659901		MNFYKTCFLLVLIVVYVNAVAMEEFAPEEESASSPRVKRQWGWGGMGWGGMGGWGWRRPWGGYYGGWGRGWW	72
GRSP	SVUK_0000400301-mRNA-1	SVUK_0000400301		MKTLLAILLLAILALSAAFDCDDDCPFDDDHDFGYRPYRYGWGGYGRYGGWGGYGRYGGWGGHFGPWGGYGRFGWP	76
GRSP	SVUK_0000004301-mRNA-1	SVUK_0000004301		MNTLKLIFLFTIIIACLAAAPTKEKSVLTRTKREAYDWRRYFSRWGQGGAGWGMGHRGGHGGGRGGWSYPYGRWN	75
GRSP	SVUK_0001542001-mRNA-1	SVUK_0001542001		MKLLTALLVVIACVVSLASAAAVREKRQWGYPGRGPYGRGPFPRLPIGRPPTVIKKVTAVAVLQNTAHYSLESLRVKRQWGPPWGGHGMGGMGMGYGGYRPYGYGYGGWRHRRPMMERTVVIHHYHNPWRS	131
GRSP	SVUK_0001484901-mRNA-1	SVUK_0001484901		MRLTPFILLIVLLLEECSTSILTNTNDVRSYRRKRLVIVLPRRRGMMPGMYGGYGGYGGYGGYGGYGGGCGDNGPCGGGLPYGAYYG	87
GRSP	SVUK_0001522201-mRNA-1	SVUK_0001522201		MTTLKFLLTALLVFTLTYTTSAQWGMMPGMYGGYGMGYGGMGYGMGYGMGMGFRRRRHHRRRWGGGMMPYMMGY	74
GRSP	SVUK_0001592301-mRNA-1	SVUK_0001592301		MDRTLIVVLVLTMVANETLAQFGWGGFGYPGYGYGGYSYYPYGGYGGYGGYGGYGGYGFFPHFFFPYYSPFRSAIRGALIGGALGALVGK	90
GRSP	SVUK_0000137701-mRNA-1	SVUK_0000137701		MGSRLVLVLLLIAAASFVEAQWNDLGYYRYGPWGGYGPGMWGGYRPYWRGGPFFGPMMWGGYGMMPWMWGWRRK	74
GRSP	SVUK_0000157601-mRNA-1	SVUK_0000157601		MKFFLVLTIFFAIVLSINAQWGYGPWYNSYFDRDYDDYGFYGPRFHYGYRPFGYNPYGYGFYGSQNPFRGAIHGALTGALLGALNG	86
GRSP	SVUK_0000641501-mRNA-1	SVUK_0000641501		MRSLYVLLLVAVCIATVAAQWGNGPYYGGGMRGPYGGRGMYGRQAYGMRSPYGGGMNPMQGAMMGAMMGMMRG	73
GRSP	SVUK_0001833901-mRNA-1	SVUK_0001833901		MKLLLAFSISFAIVLSISAQWGYGPRPFYGGGMYGRPYGVGYGYGPYGYYRPYNPVRGAVRGAVAGALIGAAIGG	75
GRSP	SVUK_0001814001-mRNA-1	SVUK_0001814001		MNQALLCILLLVMLTSQAAAQWGYGYYGYPMYRPWGYGYGMYRPWGFGGWRRNPIMGALRGALYGGMLGAMMGR	74
GRSP	SVUK_0000025001-mRNA-1	SVUK_0000025001		MLNIRIFLFLLLVIPLNVCAQGIQWPYNTGYHVDHFGNTFLGQRDNGFFIMCNGVGCPVRG	61
GRSP	SVUK_0001710901-mRNA-1	SVUK_0001710901		MLVPTLLVLVAVAYASEEEESAASPEVVLLQFPDYTPEAILRNTRSDVKRAAMPFSGGLYGKRRAVPFSGGVYGKRAVLPFSGGLYGKRSGALSSAYDFERPLLTGSGEKRARAVMPFSGGLYGKRSPVLPFSGGLYGKRAPLPFSGGLYGKRSERFVRSPMPISGGIFG	170
GRSP	SVUK_0001091101-mRNA-1	SVUK_0001091101		MQSRLLISVLVIIIGLAVVSKAKPQHHHYHSHSHRHSHSSERHFHRRGSRERGGFGRRVGGFGGDSFSGPGSFDRRGGAFGNGGFGNVGFNQGGFLQNGGFRQGGGFGQGGFGGAGNFGGFPG	123
GRSP	SVUK_0000578401-mRNA-1	SVUK_0000578401		MRTSNIIWISALIASVLSAPYRSYGGGADSMMGYGSYGSLGGMGMSGMGSPYGMNYPGMYGMGM	64
GRSP	SVUK_0001087001-mRNA-1	SVUK_0001087001		MKFLFTLAIVLAYIGTVVCQYGPYGMGHGMYGPYGGMGPYGGMGHYGGMHPYGGMHHYGGMGPYGGMGPYGGYGRGMYGGYGRGMYGGMGRMHPLQGAMMGAMMGAMMG	109
GRSP	SVUK_0001391601-mRNA-1	SVUK_0001391601		MNTFLAVLLVLAIIVSKGFSCYQGGAYPYYPYPSYPYSPYPYYGYNYGYGMPWGMGGMGMDPATAAIMGAVSGALAGLN	79
GRSP	SVUK_0001262601-mRNA-1	SVUK_0001262601		MKNFIIILLLAVVFALSSARNQRDKRSSGSHEGWRRRGGYGGGYGGGYGGDYGGGYGNGWGGNQGFGNGFGNQGFGGYSPYQQQGGWGWGK	91
GRSP	SVUK_0000986201-mRNA-1	SVUK_0000986201		MRFLLIFSIFFAIVLAQQDTITYLGRDRYGAYHFDIDHDNDFGPFSYGRYFDRYNPYYGYGGFDNYDRGYGYGRGFYGRFNPYNRYRSRGFYRPYFLGGSFAP	103
GRSP	SVUK_0000806201-mRNA-1	SVUK_0000806201		MRFLLIFSIFFAIVLAQQDTITYLGRDRYGAYHFDIDHDNDFGPFSYGRFFDRYNPYYGYGGFDNYDRGYGYGRGFYGRFNPYNRYRSRGFYRPYFLGGSFAP	103
GRSP	SVUK_0001401601-mRNA-1	SVUK_0001401601		MSGLILMLIMLLAFTDTAIANNEFWMVPGNRPFREKRSWGSGGWGGGGGGGGWGKRRGGRGKGRGGWGGGGCGGGGCGGGSWKGKGGW	88
GRSP	SVUK_0000169701-mRNA-1	SVUK_0000169701		MTPTAVLLVFLMLISRSLPCYVCPPGTYPYYIYPSNPWYDYGYGMYGMYGMPWGMGGMGMVDPLTGAITGALAGGLMGLLNG	82
GRSP	SVUK_0001597901-mRNA-1	SVUK_0001597901		MKIIVLILLAALCTLTTAQNLKVDPSASGNTEHRRYRRQWGWGMPMYRPWGWGGMYRPWGWGGMHRPWGWGGMYRPMWGGGMYRPMWGGYGFRPFFRPYGGWGMSQN	107
GRSP	SVUK_0001170501-mRNA-1	SVUK_0001170501		MLLFAKFLLISLFVNVFCQFGGIYGYDPYGIPPPVPPPMYPPYPYGYGYGGYGFMHPPGSIESIIGGALMGTAAGLLYGKKK	82
GRSP	SVUK_0000389701-mRNA-1	SVUK_0000389701		MQLQAFILILTIILALVSLGETIPYPRHGYRHGHRRGHGHHGGHSPRGGFGRGGGFGGRVRPGSGYGQRGGFGRGGFGGGFGRFPG	86
GRSP	SVUK_0002050601-mRNA-1	SVUK_0002050601		MQLQAFILILTIILGLVSLSETIPYPRHGYRHGHRRGHGHHGRHSPRGGFGRGGGFGSGYGQRGGFGQGGFGGGFGRFPG	80
Syphacia muris PRJEB524
Defensin (MN)	SMUV_0000189401-mRNA-1	SMUV_0000189401		MNNLIVILLLLTLCTSTSGRVILTTCARMDTPILEKAAQASCIASCKFQNCGTGHCERRGRPVCVCSRCDKGGGSWPSVSLRRRTK	86
Nemapore	SMUV_0000490801-mRNA-1	SMUV_0000490801		MKVLIVFAVLCAAAVYCADQQSCQFCKVIGADLFSKFNNDLSTLTDDQLLSFLIDECKQRSTGMFEAVCESMSKSLCPLVAQHARAGESIDTICKEFELC	100
Nemapore	SMUV_0000943501-mRNA-1	SMUV_0000943501		MKSEVNNLSKPSRLRQIPQLKNFMDTNVSCISPCSRYTENITCSLCNFLLEVGEEWKEKPEDVFVDRLEYSCTAMDFMYPVCNMIVEENSDKLYNVLRTGVAHRKACGELELCLPSDQEDQVLQE	125	Incomplete, missing signal peptide
Nemapore	SMUV_0000250001-mRNA-1	SMUV_0000250001		MISVITCTICHIFANYVYEHTNLNMSKCIEQGKGQCESMGQFSGSCYPVIEQYGPSIYREIHYGLAPSTACQRLELC	77	Incomplete, missing signal peptide
Nemapore	SMUV_0000655001-mRNA-1	SMUV_0000655001		MKVLVIFVLVLSLINGEKLNMLKSNKTPKKPYNKNVENTAVCDECKVIITRFAAALEDPEKVNELKAILRMLCHETSYVEECKLFVSRLDYFIAHIQTYLKDPENACKHLRMCANRRIETFHRKSMLYFNSFNDKKTLAVRFFTTDHRNSLLCEECEFAVDELKRVVDEKKSQQKVKQFLSEEICSRLGKYQGSCDVMLNEFLPTIFEELDKMLSDGKEVSFF	223	One complete saposin domain, one incomplete
Nemapore	SMUV_0000827401-mRNA-1	SMUV_0000827401		MRALTIFALICTIGYISADPLLDALICKMCTDIVTEAENAGLEYSETWLTNKFNEYCDELGFFKTACNTAVKNVLGDLDTYIRQALAPNVCCEKVSLCKEGASK	104
Nemapore	SMUV_0000027501-mRNA-1	SMUV_0000027501		MRCLALLAIVLAVAYAQKEGMAYREKAFANGLLCAMCKPLVEEAEEVGIEYSDQYLRKQIEKNCGDMGFFKQICIDQMEQVVEQLDSYIKEQYSPEICCEKVGLCVASEQ	110
Nemapore	SMUV_0000039001-mRNA-1	SMUV_0000039001		MLKLAVLVLCLITLTYGHSITCGLCQSGLSHIVERMQNTPGALDELGSNVAVSCDEIPNKQQRIDCRKLMSNHFDEIFGSFVSNEKTRPAAMCEKLGYCP	100
Nemapore	SMUV_0000508201-mRNA-1	SMUV_0000508201		MDSSFHLLFMYLAIFLDVSGIFFDEGDPATKFNETKKSKAIKSRLLSVYAIVVSDKTPNGNEPKPTKTCTLRQMPSLAASVPISNFLHLSLIPLKDHCFRFVDTSLPEIYYTVNYDLTTKHVCISLGLCEGSSVFVEGGVEAVEKTTVTTLPTTTSSTPINITKTTTTTDVPTATSNTVSTTTDPSEVRGIPSLRPSVPGRPISVGIISQVLEPYDKIGPKPEKMADITSFANTVCSKLPSGTIADGCYKLAERKISELSEFVDLQVAEALWCAELNSC	279	Incomplete, missing two cysteines
Nemapore	SMUV_0000705401-mRNA-1	SMUV_0000705401		MKTLILLVALLCSAYAYRYNNKGEKLCNFCKAFIGGIETAMDKGEASLEKAGDKLCDELTAGNVLLDPICRGLVEAELPNIISWIEKNESADTICKQVHLC	101
Nemapore	SMUV_0000347901-mRNA-1	SMUV_0000347901		MKAVLLVLALLCTAYAYKSKGAKICNFCKAFVGGIETAMDAGEQGLVQVGDKLCDTLTKGNTLLDPICRGLVDAELPKIIKWIENNESANTICSQLHLFMDRDIEFSIEEIEDDDESSESTNNRSSTSWSNQFKQVTLDNFIPGLSDHTGYSSAPIHRKRSSKNRRSFVIHKTAVVTKYTDKNLSLIRNSPGTPKCVVRMDKQGTQCGTSEQPSELSRMGAARRNSLYGLFDKMSEESSSNNAKGNKPCFSAANKDTAAKAKVEGFRSFADLYPDLKNVSKNDYVFIDVDSINTSTPPKPYPAFSSCVDEATASQWFDNDRYVKLPFAPNRSQYTTVKAALNQICTPLNSYLDLEKCLRTISGQKDSNFENVRQYFTEVLDVDLRNKYFREVIPFMAHLALKAPELITKPIPLLRRGFNGSITLSQQQVAVLLSHAFFSTYSRLRSHSCSLPSINFKSFFDKRNLLGVEKLHCIFHYFRCLYEKMPCGVITFRRQSKAAPNWKNLEGSLSQFIALTDGTIEDDGFGMLEIDFANKYIGGGVVRFGCVQEEIRFLICPELIASCIFCEKMNVDEALIISGAQRYSNYTGYGRSFKWRPLEVNSEQLLRDRFGRYLCEVVAIDALSYHSKQIQYEIDNVNRELQKAYIGFYDQRGTDKGIATGNWGCGVYRGDPQLKSLLQLIAASANHKPLCYFTFFNQKLTDELNGMYALLMQRKVTTGRLYQLICRFCSEQYHDSRTLFSRIAEWIQ	748	Incomplete
Nemapore	SMUV_0001084101-mRNA-1	SMUV_0001084101		MLFKLCLLTVLAAIACAAPSTKIQIKDNVYVTVNVPAEKAADWECKACGVLYEVVMVAEDVASAPLTSALETACAALGPAAPVCVALVPFVVGAAETYGHKLTKNQLCKEIIKACK	116
Nemapore	SMUV_0001066001-mRNA-1	SMUV_0001066001		MNFHLFIIASIVGFSYGYNSYDAAQDLICPLCMNYLSLMSNAHEKPIVSYAHDYCQIVSGINDYYDNHCDLTATHVLRNIPKQVRRSSDALELCTKLHACNNIRKFCSLIYGFDRMFDFHCSEMVGRQCFNYLAVIATALLVQDMALDMVDRLIFDTFLKLNKSFFDYCNPPNTLDDLSREQLFEGTVLLLWKCNPETRSVLTSTKLPHNMTLRFRAAMNVADTIKNIGVRDEISYHTLLYGKAKELRNVLVGLIEKLPNKTLIVKKEESPTTLLIRKALSSGGRNELDSSTTRYCLNGQHWKPPWGICKRLPFFGSYGIIDEAFKHPLDWQRMVLCATLESGYSVEKPTLSAMNVEKLCKNIKEDNNDLTKSAAVRKPKPPVRAKKPQVLVKSTAETDTKENIEKSEELLFNAIRTEASEITARISEKRVFLEEQRELELERLKKLESLKNEAKKIDPRLLKMVDLPNVLKSVAEYVGNVAEVEKRAQELQNKWLSVKMEKDTEIRKARQLYDEKLNGGPYLRKIKEFKKSIAELNDQLPVKEAKLNDLVCLLLNF	557
Nemapore	SMUV_0000588801-mRNA-1	SMUV_0000588801		MLPLIILLQLINISVAVQNAGKEFIEVEIIQKSALCQFCKTIIDYHQRQIRMNPNYIVDLQKSCKRLNTDKTNEFKMCQSQFSDKRIQKLKTMSADDICVDEKICDKNSKQEPTIEPYRGKPDFNYIPDVDEEDRLNNGSSILEKIFNFNASKLTNDPENQITIDVNLVFKQNNEYVEGSGSN	183
GRSP	SMUV_0000297701-mRNA-1	SMUV_0000297701		MLRYALLVLFAVCFVCLVNAENEETPEDQGLRVKRFWGGYGMPYGGFGHYGGYGGWGYGGYRGMYGGPWGGMWG	74
GRSP	SMUV_0000833701-mRNA-1	SMUV_0000833701		MNYLLILLIAVVLFAFADAQYGYPGLYGGYGYGGYGGYGYGGYGRHYRRMLRRMYGGYGYGGYPYGTMWA	70
GRSP	SMUV_0000269301-mRNA-1	SMUV_0000269301		MKWILLIALIVAAVLAVSADVPLRANRVKRYFGMGGYGMPYGGYGGYGGYGGYGGYGGYGMMGGMRPPPPMGGFGGMGGMGMYG	84
GRSP	SMUV_0000799001-mRNA-1	SMUV_0000799001		MKTLLIAFTLLVCFQLTTAYWGMYGPGMGMYPGMYGPMMGGYGYGGYGMSPAFNGAMRGARTGALIGGLLGAIGKK	76
GRSP	SMUV_0000788601-mRNA-1	SMUV_0000788601		MFSKTEILIFTLTVSLAVAQFGCGYSGCGGFGGYGGFYPGFYGGYPGYGYGYGDLGFYGGYYGGYGYGYPGWGMGCCGGFGFGGYLGRKRSVDKILLAEKSSKSPTVQ	108
GRSP	SMUV_0000269401-mRNA-1	SMUV_0000269401		MKMKIVPFMLVFLLIIAICCVHGANVVKVYGKLIRPKRSYTWLLFRPLNYGYAPGAEYWGSYSGIFRVKRHWGYGPWGGYGGYGGYGGYGGYGGYGGFGYGYGGYGGYGGYRPWGWGPWG	120
GRSP	SMUV_0001052001-mRNA-1	SMUV_0001052001		MKFVAILAFVLSLIVVAFGAGISRAKRQYGYGIHGNMNMGAGYGHGGYGHGGYGHGGYGPGYGRGGYGSGYGPGYHSGQMAANAIRGALGAPYGK	95
Teladorsagia circumcincta PRJNA72569
Defensin (MN)	TELCIR_08767	TELCIR_08767		XTRLVGEREGRKTASASGADPGCLITTSGIINYLHDGTMDARGVAITCLIRTRVLYNPIKISGTYNLHKSTDEKMNRLLLCLFLAITVNVVMGQIYLSTCARMDTPILDKAARAACITSCSIQSTVCMRMKRLLLCLFLIVTIVVVKSKVYDDTCAKPPHFLIELRNLQCAINCALKKCGMGFCRLRDGDQVAFMDRLLLALFLVVAHNVANGQLYLSTCARMDMFLLDKAARAACIASCSLQSSTKVKMNRLLLCLFLAITVNVAMGQIYLSTCARMDTPILDKAARAACITSCSIQNCGTGYCENRGGRKTCVCSRCANGGNVPLEELIKKKGRK	337	Incomplete, missing signal peptide and three cysteine motifs
Defensin (MN)	TELCIR_13263	TELCIR_13263		MSCATISDHLVVYGEKPRVQSRRSKQYIYAKQCCKDRCEKDDSAVQEEGGCLCKGNRSAKLQQKSTDQKMNCLLLCLFLAITVNVVMGQIYLSTCARMDTPILDKAARAACITSCSIQNCGTGYCENRGGRKTCVCSRCANGGNVPLEELIKKKGRK	157	Incomplete, missing signal peptide
Defensin (MN)	TELCIR_09749	TELCIR_09749		MINVISGYKTSMNHLLFALVFVVVHNIVSGQLYLSTSARMDMFLLDQAARAACIASCSVQNCGTGYCENRGGRKTCVCSRCSNGGNVPLEELIKKRGRK	99	Incomplete, missing first cysteine
Defensin (MN)	TELCIR_05876	TELCIR_05876		MDRWMDASRSCKDQDERDPSLSALLLRFNLGSRLRPDRNCGTGYCENRGGRKTCVCSRCANGGNVPLDKLIKGKGRR	77	Incomplete, missing signal peptide and three cysteines
Defensin (Macin)	TELCIR_01265	TELCIR_01265		MNRWLAILLLALLTVETVDCNCYDNWSRCTPQTSSMTGIMWKSCPEYCQKCKGQPMGSCVRVYNKHCSGGYQCHCSGPVGRKSSNPLDIATCKLGL	96
Defensin (Macin)	TELCIR_15770	TELCIR_15770		VRWKDCSEFCVKCKGREHGKCHKVHKPDCNGGYHCMCLGKHVTKSDVLKDAATCRLGL	58	Incomplete, missing signal peptide and three cysteines
Nemapore	TELCIR_12992	TELCIR_12992		TAAHVETPIHPMYAFFRAAKTIKTPKGSVLMSCLECKIAVEEAINSLISDRNNQAAAVQKFACHELLPSNFSASCDDFLSLYLPTVLYMTWEQFTPEGFCSNKLKSCDSVSMSRISLMSKSDVKGLRCESCSGMQSYFQVHPSC	144	Incomplete, missing signal peptide
Nemapore	TELCIR_02890	TELCIR_02890		MKGAVVLVAVIIATIAVIGSGAFRKKPMCEMCENLIKKIDEVLEQGGDVEKAVDQFCREDLPEFLVEYCEKIVAKNLKYIIEKLKDHDPPEKICTDIYLCTA	102
Nemapore	TELCIR_10138	TELCIR_10138		MFRNHVSHIAGQLGDSISVGCDQVPNELQRKACRLTLDDHFKLFFQNFLQQPGTSVEDFCKDMGYC	66	Incomplete, missing signal peptide and two cysteines
Nemapore	TELCIR_08363	TELCIR_08363		MKLILLVAALCSAAFSMPRDVKPDGIDECGAKDVKKFKFIQTGDAKMDIACELCLDMVLIAETYAECGEAEVEAALEKKCDKDFSSAATDKLCRSMIEKVAHEVIEDTEEDPSKVCYKVIHKECSYSII	129
Nemapore	TELCIR_01835	TELCIR_01835		MRTLFILAVVATSCLALVIPRSQGNVAECVMCKLAVRETAPMLGKETVEIEQKFDNDCKKELKIPVEHDECEKYINEHLDPIIHELESGTEPKDVCTKLHGC	102
Nemapore	TELCIR_06457	TELCIR_06457		MRGLSVLLVAIFATAVVGISINAKVATSELASIECDLCEMAVRTVVPMMDQDTKDIENAVNKECKALLHKIPFATQKCQKFVDEDLNKIIKELESGTAPKDVCTKLDMC	109
Nemapore	TELCIR_03816	TELCIR_03816		MRTLFILAVVATSCLALVIPRSQGNVAECVMCKLAVRETAPMLGKETVEIEQKFDNDCKKELKIPVEHDECEKYINEHLDPIIHELESGTEPKDVCTKLHGC	102
Nemapore	TELCIR_19012	TELCIR_19012		MTNVCSGSIPIFCTVFSLHEEHAIRMKRLILAAILVITLAGAHPRPNELPTMCSLCKDAVDVVARMLDKSLPEIEKIYVAECEVLFSFLPFFQVECQALAARDIPPIKRYLESGTAPKDVCHKLKAC	127	Incomplete, missing signal peptide
Nemapore	TELCIR_25232	TELCIR_25232		MKRLILAAILVITLAGAHPRPNELPTMCSLCKDAVDVVARMLDKSLPEIEKIYVAECEVLFSFLPFFQVECQALAARDIPPIKRYLESGTAPKDVCHKLKAC	102
Nemapore	TELCIR_01836	TELCIR_01836		MVIPPARNSVVQCLMCEKAVRAAAPELGKDAETIEKDFDEDCKKDLKIPLAGNECAKYINEHLDPVIKELESGTAPKDVCTKLHDC	86	Incomplete, missing signal peptide
Nemapore	TELCIR_03817	TELCIR_03817		MVIPPARNSVVQCLMCEKAVRAAAPELGKDAETIEKDFDEDCKKDLKIPLAGNECAKYINEHLDPVIKELESGTAPKDVCTKLHDC	86	Incomplete, missing signal peptide
Nemapore	TELCIR_11084	TELCIR_11084		LSSDTVEKTRVHKIVDLPVCDYKIGRVSYEPGAMAKEQHPREQCITFVESSLPEIYFSLNYDFSTKDICVRLNLCDEDGPFTPTPSAPVESSNSSSTSSGTSENVAEITTSHSVINRKKAKQDRLTAHRNIDLSGKNEEKRITCAFCERMLENAKNYAVTAKTDISSFATTACAKLPKGRYSDHCYQLADKKIAELAKFVDQQVIEALWCAELNQC	216	Incomplete, missing signal peptide
Nemapore	TELCIR_15421	TELCIR_15421		FVFLLIDVTSGYFGWSSSNNFNFIEERTTTALPPSPNLACFFCSQLLSVTKRREEKRITCAFCERMLENAKNYAVTAKTDISSFATTACAKLPKGRYSDHCYQLADKKIAELAKFVDQQVIEAL	124	Incomplete, missing signal peptide and two cysteines
Nemapore	TELCIR_15300	TELCIR_15300		MFVKVCVLALLVSVAIAQRPTPPAPSECQICEHLIAQARHHFNNNVKNEKALQQELLNECKHLPPQEGASGEKTCIDMVNKNIDKIFSDIQAGDRDGQTCFDIGACTSIPTFQTRPPHTRPPTNLRAQRK	130
Nemapore	TELCIR_00445	TELCIR_00445		MKILFLLAILTTQLFLTSFCFDCKIACKECMLYMTATKYYVQTGNAKAVEKEMRKDFCTADPKKPEYSCLMKPCAKIKRIVAHLKKTTTPEQICKRLTFC	100
Nemapore	TELCIR_06589	TELCIR_06589		METKYYRKEGSSIMRTLLLLAIVIVHLFSGSLCYDCKQACTDCINTMHVAKLAIDIGKSEQVKKDMTASFCDPSHKGKKGSECFTNPCNNVDGTIASLKNGKTFKSVCEDNGLC	114
Nemapore	TELCIR_02951	TELCIR_02951		MKAYVLIVVFVALLNSSHGKKYRTIDFGCDDPCKSCISHLDGTKGLIKHAASEPKVKQALRTTSCGKSCFTKLCANFDNAYAKLKKGTASEEICTSVGLCQK	102
Nemapore	TELCIR_00446	TELCIR_00446		MKILFLLVILTTQLFLTSFCFDCKKGCNDCITYMAITKYYIKTGNAKAVEKEMKKTFCGADPTKPEYSCLTKPCTKIKGIVAHLKRTTTPKELCKGVGFC	100
Nemapore	TELCIR_00444	TELCIR_00444		MFLSGLCINCKEGCKECAMMLGLAKKEIRKGHVKQVEREMRAITCGADPTTPEYACYVEPCKDFRRIMTRLKRGDSLVQLCMDYGFC	87	Incomplete, missing signal peptide
GRSP	TELCIR_00400	TELCIR_00400		MSTATGCDSSRIVFIAAIVLCFSVTTTEAQFLGYPWGLGFGGLGYGGLGMMGLGYGGFGGLGYGMWGR	68
GRSP	TELCIR_10729	TELCIR_10729		MSSSNKKLVLFAAIALLCAFVAETEAQYYYSPYYSSYGYYGYPSSYSYGYYGYPYYGSYYGYYGKSS	67
GRSP	TELCIR_21311	TELCIR_21311		MAFSSVIVFIAAIVLCFSVTTTEAQFFGYPWGLGFGGLGYGGLGMMGLGYGGFGGLGYGMWGR	63
GRSP	TELCIR_00406	TELCIR_00406		MISNILLAVLCLIAVLCVVDAQWGGYGYRGGYGGGYGGGYGGGYGGGYGYRPYYRRSFYGGYGGGYPGYGGGYGMGGGYGGGYGMGGGYGYG	92
GRSP	TELCIR_19617	TELCIR_19617		MAHFITMVVAVLAMLTTKIFAQWGYGFYPSYGYPMYGGYGGYGGWGGGYNPVQGAVEGALLGGMLGAMEGK	71
GRSP	TELCIR_04458	TELCIR_04458		MAHFITMVIAVLAMLTTKIFAQWGYGFYPSYGYPMYGGYGGYGGWGGGYNPVQGAVEGALLGGMLGAMEGK	71
GRSP	TELCIR_15418	TELCIR_15418		MAHFTTLVIAVLAMLTTKIFAQWGYGFYPSYGYPMYGGYGGYGGWGGGYNPVQGAVEGALLGGMLGAMEGK	71
GRSP	TELCIR_10655	TELCIR_10655		MRLLLSLFLIVAVSWMVLAAVSTSEVGRHKRQYYGGYYGGYYGCGCATYAPCPHGNGGGYGGYGGYGGYGGYGGYGGYGGYGYKK	85
GRSP	TELCIR_03796	TELCIR_03796		MQIICAFVLLLALCGVFGLPVPLESAEEAYDRSLREKRQFGFGSPFGGMSGYGSPYGGMGGYGRPYGGMGGYGRPYGGMGGYGRPYGGMGGFGSPYGGMGGFGR	104
GRSP	TELCIR_01977	TELCIR_01977		MNSFLLFGLLCCLLFLSNASPITYVANPEDGRLYRVKRFGGFGYPGFGGFGYPGFGSSYGSSYGLSSSYNIGGYNSGYYGGFGKR	85
GRSP	TELCIR_03797	TELCIR_03797		MRALCVLVLLMFLSVIFALPPQLKKFEGTHSRVKRHHHHHWGGPFGMGGWGEPFGMMGPFGMGGWGR	67
GRSP	TELCIR_04966	TELCIR_04966		MRFLCTVVLLLLVSATFAVSTPLEGFEEAHIRVKRRHHHHHGWGGGPYGMMGGWGGPYGMMGGWGGPYGMMGGWDGPYGMGGYGWGR	87
GRSP	TELCIR_08180	TELCIR_08180		MKSLLILFAVLTLAASQYYGGYPGYGYGGWGRGYGGWGRGYGGYGGYPGYGYRPFYRNITYELQYYQIEPDLEQSPLFTIRDTFAIGGGYYGGGPYGGYGGYGARKSIFST	111
GRSP	TELCIR_14671	TELCIR_14671		MRALCVLVLLMFLSVIFALPPQLKKFEGTHNRVKRHHHHHWGGPFGMGGWGEPFGMMGPFGMGGWGR	67
GRSP	TELCIR_22371	TELCIR_22371		MNFLVLSALAVLVCFTLASDHYEHGYGEYGAGHHGHDHATSYGDGYTKGFDKGGYGDYGSHKYGGWGSYAKGKEHASHYGSEYDDDYGKGHHGGEHHEGGYEFHDGDHGHGHHGHDHDHDHY	122
GRSP	TELCIR_25143	TELCIR_25143		MLNRFVVVALCLIAVLCMVEAQWGYQGGNYGNPYGGYGGNGNNFGGYGNNFGGYGNNGGYGRGGGGGRGRGGFGRRGIGRIGRVFGRFGRFG	92
GRSP	TELCIR_22769	TELCIR_22769		MRQTQLFAFTLIVIFTIITALPLENARVKRQWGMPYGGMGMGHGMYGGGFPGYGGGYGGGYGGGYGWRRPIMHRTVVVHHYHPWRS	86
GRSP	TELCIR_00408	TELCIR_00408		MFCNLLLVFVLVFALATTVDAQWGYGMGYGMGYGMYSPYRRFGMYGMYPRYGMGMMGYPFYGK	63
GRSP	TELCIR_24754	TELCIR_24754		MVNRLLMVVLLLIASFCAVEAQFGYHIRDFNDVNGSGRGLVRGGLGRGYGRGYGGRGLGVYGRRGLGVYGRQGLGYRRGFG	81
GRSP	TELCIR_00403	TELCIR_00403		MVSRLILVTLLLISLCTVEAQFGFFGRPYGGYGRGYGGLGRGYGGYGRGRLFYLGPLRFNARGRKAEETKLGPCFGWENTLSHPHGIEKLLNILFPPLSQNPTCNETHKNWIARRGGGGDNHDKRQGSVKSN	132
GRSP	TELCIR_16269	TELCIR_16269		MASGFLIFTLLLITTLCMVEAQFGFGRPYGGFGGRGLGGYGGRGLGGFGGRGLGGYGRRGFGGYGRR	67
GRSP	TELCIR_02605	TELCIR_02605		MEGVVATLFFVLQLVALCTIQFGEFGNPYGGGYGGGYGKGSVMGAIDGAIIGAIDGAIVGSQMRRAIVLFLLLVQLVTLCTAQFGFGNPWGGGYYGGYGGGYGPGAVMGAIDGALIGAVDGAIMGSIF	128
GRSP	TELCIR_00401	TELCIR_00401		MLNRFVVVALCLIAVLCMVEAQWGYQGGNYGNPYGGYGGNGNNFGGYGNNFGGYGNNGGYGRGGGGGRGRGGFGGRGIGRIGRVFGRFGRFG	92
GRSP	TELCIR_16570	TELCIR_16570		MASGFLIFTLLLIATLCTVEAQFGFGRPYGGFGGRGLGGYGGRGLGGFGGRGLGGYGRRGFYG	63
GRSP	TELCIR_00402	TELCIR_00402		MVNRLLMVVLLLIASFCAVEAQFGYHVRDFNDVNGSGRGFGRRGLGRGYGRGYGGRGLGVYGRRGLGVYGRRGLGYRRGFG	81
GRSP	TELCIR_00404	TELCIR_00404		MISKILLAALCLIAVLCVVDAQWGYRGGYGGYGGGYGGGYGYRPYYRRSFYGGYPGYGGGYGGGYHGGYGHGYYG	75
GRSP	TELCIR_00405	TELCIR_00405		MISKILLAALCLIAVLCVVDAQWGYRGGYGGYGGGYGGGYGYRPYYRRSFYGGYPGYGGGYGGGYHGGYGHGYYG	75
GRSP	TELCIR_24641	TELCIR_24641		MISKILLAALCLIAVLCVVDAQWGYRGGYGGYGGGYGGGYGYRPYYRRSFYGGYPGYGGGYGGGYHGGYGHGYYG	75
GRSP	TELCIR_14272	TELCIR_14272		MKIVLACLLLLAIATINVTAQYGYYGNPYYGGYYGGYHPYHSPYGGMYGGYGGYGYNPVRGALRGAVAGALIGGLVGG	78
GRSP	TELCIR_01500	TELCIR_01500		MWNRFFNVILVLLLTDEVCSKWGGGWGRPSGGWGRPSGGWGRPSGGWGRPSGGWGRPSGGWGRPSGGWGRPPGGVMRPGGWGRPHGGVIRPGGWGGRPGMAGPGWGKSSTHNTSPTVQYRKTRHNMCFQEVAEVSAGE	138
GRSP	TELCIR_01170	TELCIR_01170		MKVFVLCLIVLFSITDAFLFNLGGGGGGGCCPPPPPPACACPPPPPPCGGGCGGGAPPISYAPPPPRQFSFVE	73
GRSP	TELCIR_09456	TELCIR_09456		MQILTFFALIASSAAFLLGGGGGGCGCAPPPPPPCGCAPPPPPCGGGCGGGAVGAPVYAGPPPPPSGGGYAVAGK	75
GRSP	TELCIR_14880	TELCIR_14880		MQLLTFFALIASSAAFLLGGGGGGCGCAPPPPPPCGCAPPPPPCGGGCGGGAVAAPVYAGPPPPPSGGGYAVAGK	75
GRSP	TELCIR_17785	TELCIR_17785		MKLLHVVLFLVLVFTVSAQWGFGFERRFERPPPPPPPPPMERFGMGMGGFGGMGGFGRMGGWW	63
GRSP	TELCIR_02989	TELCIR_02989		MYRLLPILLVAICITAVCAQMMGPMMGPMGLGPMGMMRPMGPPMMGMMGHGMGMYGPYHMQRSAARGAMTGAMMGAMMGGR	81
GRSP	TELCIR_04491	TELCIR_04491		MLVPSLLFLVAVAYANEDEDLAPSSGAILMEIPDYAPEVIGNGAKRAVMPYSGGMYGKRAVMPFSGGLYGKRASTMPASGGWQEKRAVMPFSGGLYGKRAAMPFSGECGNTAHHHSHTSSSLASFTDRPAHSSRDLL	137
GRSP	TELCIR_07703	TELCIR_07703		MISYSVLFALLLMSLLMFNEAAPQYGQMMGGGMGGYGGMGGSMMDGGMGGYGMRGPMMGGSMGGYGGMEDSMMGGMEGNG	80
GRSP	TELCIR_08183	TELCIR_08183		MNIIFAVILLLSVIVTISGQRWGRWKWSSSSFSHEHWRRRPHWGGGWGWPGYNRGFIGPAYYPYQAYGGWGK	72
GRSP	TELCIR_14137	TELCIR_14137		MLRLVLLLSFVTLSLSCATTAPSAGGSGGSSGGSSSGGAASKGGASKKKREVHEAEVVVVTHQNYDPSMTNSYMGVIKSAVEQHAQEEGLITNQNLIEERPGNVGGKFAVTYAVVDVECDQLKNFIMGAKEMSPIIHFITVTCDGEETTM	150
GRSP	TELCIR_15854	TELCIR_15854		MGHHPTSRMGMNSLTVLAIALLCTGLVESQYGYGPYGGGMGMGMGGMGMYGGMGPYGGYGGGMGPYGGGMGMGPYGGMGGYGGGMGMGPYGGMGPYGGGMYGRRFGGYGGYGGMGGMGGMGGMSPLRGALMGAMMGGMMG	140
GRSP	TELCIR_03568	TELCIR_03568		MLSVTRIILAVLFISAMLSTTDAQLMCCCVYICFGGMGGFGGMGGFGGMGGYGGFGGYGMGGYGFGKK	68
GRSP	TELCIR_14034	TELCIR_14034		MTLLTVLTIYVSVVGAQYMGYGGMGGGYGMYGMSGYPYNMMMGQYGMSPFGGMGGMSGMGGMYGGGASPFGMMGYGKFRFAHILTHC	87
GRSP	TELCIR_03795	TELCIR_03795		MRVLYALVLIFVISFLVATSSAEISPRFKRQYGSMGGMGGSQQSYGQSSQMGSSMGGSQMGGGSPMGGMGGWGR	74
GRSP	TELCIR_11218	TELCIR_11218		MLFRYVILVLLAVLFIGSIGVEAQRGRHGHSHSHSRERGGRDRGRGGFGGGRGGFGGGRGGFGGRGHHFGK	71
GRSP	TELCIR_06491	TELCIR_06491		MNIIFAVILLLSVIVTISGQRWGRWKWSSSSFSHEHWRRRPHWGGGWGWPGYNRGFIGPAYYPYQAYGGWGK	72
GRSP	TELCIR_00407	TELCIR_00407		MANLVLTLLAVLAFACFVEAQWGMGYGYRPFGFGGYRPWGGYGGYGMGYGYRPMWRQPFYGGYGMPFGGYHPYGGGFGYGRPFFG	85
GRSP	TELCIR_17100	TELCIR_17100		IMHSLLSLLLVAICVVTVVGQFYGGRGPYGGGFGRPYGGGFGRGPYGGGFGRPYGGGFGRKFSIQFGGRGDIGVVQALYQSAMF	84
GRSP	TELCIR_02819	TELCIR_02819		MLRLVLLLSFVALSLSCATTAPAAGGSGGSSGGSSGGGAASKGGASKKKRDVHEAEVVAVTYQNYDPNMTNSYMGVIKSAVEQHAQEEGLVTNQNLIEERPGNVDGKFAVTYAVVGVECDQLKNFIMGAKEKSPIIHSVTVSCDGKETIL	150
GRSP	TELCIR_00414	TELCIR_00414		MNSHLSALLFLCIAALVSSQYFGRGSRHRHRHSSSDSHSGEYHRHDHHHHHHGPYGGGYGGGLGPVYGGGPGIGGIGPYGGGLGGLGGHGYGGGGFPIRKRK	102
GRSP	TELCIR_05836	TELCIR_05836		MCDITAVASLLVDRPCFKQMYLLYALFAIVVSVAAAPTVAPKEKDINEDLPPMNPLKGSFCVRGGYGGGYYPYGYRPYGYGPYGYRPSGCHRVPKI	96
GRSP	TELCIR_21842	TELCIR_21842		IMRVLCVIVLLAIVGAIFALPASLKEESFDGSTRVKRQFGMGGWGWGGSPWGWGGGGCCGIGGGWGGWGGMGGWFRR	77
GRSP	TELCIR_01173	TELCIR_01173		MKVFVLCLIVLFSITEAHFFGGGGGGCCPPPPPPPACACPPPPPPCGGGCGGGAPPVAYGPPPPQYPPPSNSYAGKK	77
GRSP	TELCIR_24472	TELCIR_24472		MVHLVIILSVITTSLACAPKSGTGNTGGGGGTGTTGNTGGGGGTGNTGNTGGGGGAGTTGNSGRKRDVDHAQAIIVTKANFNPKMNPIYMNAVKFTVEQYAYERGLIHNHDLIREEAMDIGGKFAIVFTIFDVDCDQVYTIMFTNL	146
Thelazia callipaeda PRJEB1205
Nemapore	TCLT_0000100001-mRNA-1	TCLT_0000100001		MMAKFVLIFGLMVLSSAALKDLMLKENKTPKESSVLRATTFMNTCDECQALIIRFAETIKNPEKMEELKDLLRMLCHQTLHEYECRVFVNELEHFLQKFEKYLKDPKKICEHLRLCSNRKIDQFRRIDMIYGKKKNENVESDLICDECQLAADELKHSIEDEKVQLRLKKFISEEICVRLGELRGKCDLLLEEFLPEVIEELDKLLKNTKAFCADIGLCKRSIDQYEDTENDAINPKDVSIFANFNF	247	Two complete saposin domains
Nemapore	TCLT_0000505901-mRNA-1	TCLT_0000505901		MNIILLLVLVNIYWNVFASAEIEFTLIPSEIICPFCIALIENLQQTAKDNPSYKKVLCESLSGTDEKNLNSCMQSLNEVTIEKLKNSYAEDICKMQKLCSNQPINVTLTNESGKPNFTTIPQVTKTEMDRAKKRIILKNIEKALTGELENPNGKNMTIHLDVEFQSPVVNEQSSTTSEQTFTQKYSP	187
Nemapore	TCLT_0000588201-mRNA-1	TCLT_0000588201		MYFWFLLISLYIVNLSTIEGVIRISSDTQKAVANYQHEESFNKRVLLVKNDNLTLNSIDACKICGEFIEDLKTIINGTASYSLSREMLERCEHKLGDDIIFEPICRVILIELTRVLKYINDNIDSRKICHLLHACA	136
GRSP	TCLT_0000797501-mRNA-1	TCLT_0000797501		MQTVLLILSMILFSSGINAQFFGGCSAGFSMIGCGGYGYGFGYGGYSPLGGFSPYGVGMGNFGVGCCGFGGFYGRK	76
GRSP	TCLT_0000319801-mRNA-1	TCLT_0000319801		MHMTFVRYFSLLLIVACITVNCQYPFGYYGPYGYGRYGRYGRYGPFGYGRFGFNPYGFGRYGGYGFLPYLYGGQGFGRPPFFGGFGGLTSSDAGAGIGAGLGALAGSLLGK	111
Toxocara canis PRJEB533
Cecropin	TCNE_0001888101-mRNA-1	TCNE_0001888101		LLVMFVTRQALLCIFLIYLLAQSVESSWWKKTYNKLENSAKKRIAEGIAIAIRGGRRRRRFIAEPSDILPNIEKNEPYVRAFQ	83
Cecropin	TCNE_0000065801-mRNA-1	TCNE_0000065801		MFATRRALICLFLIYLLAQPAQTSWLSKTYKKLENSAKKRIAEGIRFPLSTTTSGDLLVQPASIAIAIQGGPRRHRSVPEPQVAPSHADADQLNIHGIVQR	101	Incomplete, extended first exon
Cecropin	TCNE_0001765701-mRNA-1	TCNE_0001765701		MIANRRATLCVLLMWLLVLPAQSSWLSKTYNKLENSAKKRISEGIAIAIRGGGRRRRFVSDSDVVPSSLDVDEPYASNFVES	82
Cecropin	TCNE_0000065701-mRNA-1	TCNE_0000065701		MIATGRGILCVLFIWLLVLPTESSWLSKTYKKLENSAKKRIAEGIAIAIKGGPRRRRFVSESNVFPSGVDANEPYVFDFGES	82
Cecropin	TCNE_0001625601-mRNA-1	TCNE_0001625601		MLATRRALVCVFLIYLLAQPAQTSWLSKTYKKLENSAKKRIAEGIAIAIQGGPRRRRFISDLEVAPAHDDEYQRYVGEFVLN	82
Cecropin	TCNE_0000232101-mRNA-1	TCNE_0000232101		LLRLYSPLVMFATRRVLLCLLVIYLLAQPIHSSWLKKTYKKLENSTKKRIAEGIAIAIKGGSRRRRFIADLQIGPRANVDHSYDAEFVQN	90
Defensin (MN)	TCNE_0001612101-mRNA-1	TCNE_0001612101		MNGISIFVLLVALVTVNAVIDFSTCARMDIPGLSKIARGLCITSCKYQNCGTGYCQKRRGRPTCVCSRCRRSLSSVSPSTPLL	83
Defensin (MN)	TCNE_0001652401-mRNA-1	TCNE_0001652401		MPAIIVLVMMMLLVCTNAAMDFSACASMNIPGLSKVAQALCNNSCKLQNCPKAKCEIIKGRKTCVCSYCSLAGRE	75
Defensin (MN)	TCNE_0000281501-mRNA-1	TCNE_0000281501		MQASALLMVLLLATANALEIYVSSCARMKTPILDKAAQGLCISSCKFQAISSEITLCQNCRNCRELLLTIIL	72	Incomplete, missing multiple cysteines
Defensin (MN)	TCNE_0000019501-mRNA-1	TCNE_0000019501		MYYMRDFKKIYIFYFMMDYFSFFLQISFFNFLSLMNTAIIVVLFACLLAVNAGIDFSSCARMDVPIANKAAQALCISSCKFQNCGTGHCEKRGGRPTCVCGRCGLGGGEWPSIPIPKGGKGGKGKR	126	Incomplete, missing signal peptide
Nemapore	TCNE_0001231901-mRNA-1	TCNE_0001231901		MRLSLMVLCSMLATRCATMPTDNVLPTMQCELCEKFVTNIQQSLNERKDNIEQEASILCDNLTASNNLLDPICKQIIDVELDGIIKGLNNATEPTQICKNILLCI	105
Nemapore	TCNE_0000706301-mRNA-1	TCNE_0000706301		MALKSESEIIVLWLLIFGLVGRSSAKSVLPFRERGGTMEGIVCDLCIKTMQGVIYDIGLLRNKMLEEVDRDCMTFFKTKPEQYKKCVTILREQVEQIVQRLQESLNPNNVCARLRFCDKHTVENRTRNILN	131
Nemapore	TCNE_0000997001-mRNA-1	TCNE_0000997001		MKLLLTFISVIAIGACYKQKMLKENKTPKDHPLTPTFTTACDECKMLVTRFAEAMKDPAKVAELKAILGFLCHETSYVEECKVFVSKLDYFIQRLEPYLKDAENVCKHFHMCENSKILQFHRIGVLYAGRYMSKVEGANDLVCEECQFAAGELKNLVDEEQSQKKLKKFLSEEVCSRLGKYRGSCDLMLDEFIPELFEELSKLLNNTKQFCADLGLCKMDILMLGDDTAVDEQSKIPNQQATGVLKRTCSKLAPITDVGKCTRFAETYGWDVLPTAVKQFTSVALCEQIKCCTPSFRDASPFKLISRNWLPKEPKIRIKSCRLCRIAVSFINDTLTNADFEEELENGIIYYVCQNLPESFYNLANFARYGGRQRVTMLPGDGIGPEMLAHVKNIFAFANVPVDFEEVELSSNLANNGKDLESAIIAIQRNGVALKGSIATKFDEPQFRSLNVELRKRLDLFANILHCVTVPTVPSRHTGIDLIVIRENTEGEYSGLEHETQTGIVESLKIVTRKSIERIARFAFDYALSYGRRKVTAVHKANIQKLADGLFLHVCEEIAARDYPQINFEAMIVDNASMQLVSHPQQFDVMLMPNLYGNVISSIACGLVGGAGLVSGVNIGDKYAVFETGMRNTGRALAGKDVANPTSFIRAGLDMLRFLGLNQHADLISDALFIALTERNMHTADIQGILVCIHAHRACCGSRIPQVFLMRIFHYSLLPFLIFICSPDYTDAAKRIRRIIHANDAHPGQYPFFVNVVARFPHTPQLSLCGGVLLTAETVLTAAHCVYDPDWKQMAAIANVTINDYFLMQKEQNDLLMISSDFDVNDEYKAVCLYPQSSFLDFQFGFPDTASQLTMSEIVQWSNCFMLGSGITDVGQPSPTLQRMVVLSMIVGEDIRRRPLLMSPASHEQRACFGDSGGPVLCALGTKFFQVGVSSEIAEDNPKLSKNASVLRVCRESDLLLISPLHTNLPIMREMMERRGLASRMLEDQLKCAREHYKKFGMW	1003	Two complete saposin domains
Nemapore	TCNE_0001692001-mRNA-1	TCNE_0001692001		LLPKYFDDHKRLMNREKSPPCYKSSKNLGCWCPLCIDVVKFTSIMIIDHKEVEIKYLDALCRRAFSGDKQRQELCATIVNDELPELIRYLKEKTKAINICKKIKFC	106	Incomplete, missing signal peptide
Nemapore	TCNE_0001061301-mRNA-1	TCNE_0001061301		MRSFFVFAYLGSALAQNYFPIIPLQLSCPLCISIINSFKEQVNVNPNFKQELRASCELLSKSDKNQMAICRSEFTEAKMNILKTKTPKEICKLQKLCKKGDATEISSEDHRGVPDFATIAQVRGSIDEPVPGEDVVKKLLDVLGGKNKEFRGRDLRIHFNLKFLPPIRYDDATTTESVGDNAATSTVKPDDC	192
Nemapore	TCNE_0000122101-mRNA-1	TCNE_0000122101		MKAALLLLSLLGVVRKGASIDLITCDTCVAVINGVMNDEFNDFSQVTPSQLLNQLIVECENNTWGGENTECQQWVSDNLVTILQGLQAGDNGNSTCSALGVC	102
Nemapore	TCNE_0001224201-mRNA-1	TCNE_0001224201		MMAFRLSKTLPILLMLIMLLNAEEIATDLSCRICMYMVPVLHTSKSLITSCRDRLPADLCNAIEKTADTKMPIRYNEAACTPGFCARYTAESTCAISIMLMKVAETNKQQPEEEFEGRLRLSCTQLDFLDPPCNMIVDEYWKQMHELALRDVPFDEACKQIGLCP	165	Incomplete
Nemapore	TCNE_0001224301-mRNA-1	TCNE_0001224301		MRTLAIVLVSLAIVQSYAAVDDAPYTMRDFICMVCEQRKVLLENPDNRTALCNEDVSPAICEALYNSTQRFMSTYGEVICDLPCLRYSPELTCAICDNLMQLAVTIGQLPLTDFEKRLQLMCSELEFLDPPCNMIVDEYCPTMHEKAQKENGPENVCQSISLCT	164	Incomplete
GRSP	TCNE_0000024201-mRNA-1	TCNE_0000024201		MTTATTKVAVVLLILLQAALTHSFVSSDHSAFKIRLKRQWGWGMGGYGMGMGYGMGYGMGYGNGYGYGMNYGGGYNNNYGGVNIGQLNDYNINL	94
GRSP	TCNE_0001538601-mRNA-1	TCNE_0001538601		MKSVIIAVVLVFALLECKAQPIEAHSSRVRVKRWDGYGGHHGHHGGIGGPYGGYGGFGGPFGGSGGFGGPYGGYGGFGGLGGSHGLHAIVVSPHGWH	97
GRSP	TCNE_0000242601-mRNA-1	TCNE_0000242601		MMRRSTRLLILALIIVEISAAVASNYPQRLKRQQNFGGSPCGGGYGLGNYGYNIGGPGGCGNYGYGNGLGSYFYGQYGGGYNNNYGGTNIGSINTENISG	100
GRSP	TCNE_0000681901-mRNA-1	TCNE_0000681901		MVKFTTIARLAVCFLLITAANAQFFGGFGGYGGYGMMGYGVGYGMGYGLGFGGLGLGGLGGYGMYGMGGLGMCCGYGGFFGKRSINPKDYPAVTTNGNELDN	102
GRSP	TCNE_0001122901-mRNA-1	TCNE_0001122901		MFATVLLVTLLLAVQPTLSQWGGYHGYGPYGGHPPYGGYHPYGGYGGYGGYGGRGGYGGYGGYGGYGGYGAYSPRG	76
GRSP	TCNE_0001199701-mRNA-1	TCNE_0001199701		MKTSTRLIIFTLFLAQLCTVFSRGIGDERIRSKRCCNYGYGVGGSNLGYGYGMGSYFYGHYGGGYNNNYGGTNIGSINTKNINA	84
GRSP	TCNE_0001037001-mRNA-1	TCNE_0001037001		MRRRLLTPSCQKMKIIAAVLVVLLSVLNICNAAWGSHSHEWGGGMGGYWPGSRPGWGGGFRPGWGGGFRPGWGGGRPGWGDLVARPWGRR	90
GRSP	TCNE_0000987801-mRNA-1	TCNE_0000987801		MLSSSNTVVLLTVALLISHTTAQYYGLGASALGTYGYPYYRSMYNYFPLYGQSKYGGLGYGGLGYGSLGLYYGYPSLYGPYAYPRLYGSDAPGGNLAGTPANDFGKLGSAASFTEAKLATAVAFMVIPDYICG	133
GRSP	TCNE_0000220401-mRNA-1	TCNE_0000220401		MERTLPKMWMKLIVIVAAIQFAYPLSARVKRGYGYGGYGGYNGYGGYGGYGGYGGYYSGYGGYGSYYSGYGGYGSGYGGGVGNNYGGVNIGNLQESNSRKVEVKTMKTSTRFVVLMILMQTAAVLSFRMQRQIFNGSPNGDFGGYGNYGNYGFGLGTSFGYGYGFGSYLYRHYGGGYDNNYGGTNIGSINTENINI	196
GRSP	TCNE_0000024301-mRNA-1	TCNE_0000024301		MNTAIVWLLIASLIVARAALVVSFAVPATSNLKTRIKRQWGYGMGYYGGYGGGIGNNYGGVDIGSINVENTNLWGWG	77
GRSP	TCNE_0001199801-mRNA-1	TCNE_0001199801		MMRRSTRLLILALIIVEISAAVASNYPQRLKRQQNFGGSPCGGSYPLGNYGYNVGGMGGCGSYGYGNGLGSYFYGQYGGGYNNNYGGTNIGSINTENISG	100
GRSP	TCNE_0001754501-mRNA-1	TCNE_0001754501		MASYSKSSIVFLLFLVSLAAYVASDAQFGGWDGSSGNGWSSSPAGSFGGSSASDFGSNVGLDQQKDRTHPMAKFSRWITNN	81
GRSP	TCNE_0000001501-mRNA-1	TCNE_0000001501		MKSFAILLLCVVLLIVGSDAEVDFPAVRGDRVKRQWGMGGWGWGWGRRWPWGMGMGMGGMYYPYYGMGMGGMWG	74
GRSP	TCNE_0000165401-mRNA-1	TCNE_0000165401		MASYRESSVLFLVVLVSLIAYVTSDMPAGGWGGSSGNGWSSSPAGSFGGSSASGFGSSLGKDSGRTGSPYEERKSRPMAKFSGWIANE	88
GRSP	TCNE_0000173201-mRNA-1	TCNE_0000173201		MKASLIFLSLTLVCVTAVAQQPFTDEGRLPLSGGLYGKRLASIPFYGGIYGKRAASLPFSGGLYGKRFESIPFSGGLYGKKALSPLQGGIYGKRAALPFSGGVYGKRASKTVFGQNRLSLRSVPMSGGFFG	131
GRSP	TCNE_0001229301-mRNA-1	TCNE_0001229301		MMRPSTKLFVLALIIVEINAAFSSNYPQRFKRQQNFGGSPCAGSGYPLGNFGYNIGGLGGCGSYGYGRGLGSYFYGQYGGGYNNNYGGTNIGSINTQNING	101
GRSP	TCNE_0001695101-mRNA-1	TCNE_0001695101		MSAAMMKLFILIVLLLQLGSPMIVQRHNFSPVQSIRFKRQWGLGYNYGGGWGTGYFNEFGYKNGLNIGAPGADVVRF	77
GRSP	TCNE_0000128001-mRNA-1	TCNE_0000128001		MRLLIAIVWCVLLGIALAQDSPSLHQQSATLLKRSWGFGGRGGWGGGWSRGGWNGVWGGRVGWDDRRAIDADRFS	75
GRSP	TCNE_0001984001-mRNA-1	TCNE_0001984001		MASYGESRIVFLLLLVTLMTYVTCDVPAGGWGGSSGSGWSSSPAGSFGGSSGSGWGSHLGNDYNPSKSRSDEHQQNSRSRPVERFTGYISDE	92
Toxocara canis PRJNA248777
Cecropin	Tcan_05930.1	Tcan_05930		MFATRRALVCVFLIYLLLQPAQTSWLSKTYKKLENSAKKRIAEGIAIAIQGGPRRRRFVSDFEVVPSDLDAYQTYVEEFLQD	82
Cecropin	Tcan_02070.1	Tcan_02070		MFATRRALVCVFLIYLLLQPAQTSWLSKTYKKLENSAKKRIAEGKIAIGSIAIAIQGGPRRRRFVSDFEVVPSDLDAYQTYVEEFLQD	88
Cecropin	Tcan_00413.1	Tcan_00413		MFATRRVLLCLLVIYLLAQPIHSSWLKKTYKKLENSTKKRIAEGIAIAIKGGSRRRRFIADLQIGPRANVDHSY	74
Cecropin	Tcan_02049.1	Tcan_02049		MFATRRVLLCLLVIYLLAQPIHSSWLKKTYKKLENSTKKRIAEGIAIAIKGGSRRRRFIADLQIGPRANVDHSYDAEFVQN	81
Cecropin	Tcan_08191.1	Tcan_08191		MFAVRRTLLFLVVLYLLTEPIQGSWLSKTYKKLENSTKKRIAEGIAIAIKGGPRRRRFVPDVQDVRSLTDAHSLLSAKLKLFTE	84
Cecropin	Tcan_17745.1	Tcan_17745		MFVTRQALLCIFLIYLLAQSVESSWWKKTYNKLENSAKKRIAEGIAIAIRGGRRRRRFIAEPSDILPNIEKNEPYVRAFQ	80
Cecropin	Tcan_02034.1	Tcan_02034		MIANRRAILCVLLVWLLALPAQGSWLSKTYNKLENSAKKRISEGIAIAIQGGPRRRRFAPESDVVSSSVEVDEPYVPNFVES	82
Cecropin	Tcan_05923.1	Tcan_05923		MIANRRATLCVLLMWLLVLPAQSSWLSKTYNKLENSAKKRISEGIAIAIRGGGRRRRFVSDSDVVPSSLDVDEPYASNFVES	82
Cecropin	Tcan_12551.1	Tcan_12551		MLATRRALVCVFLIYLLAQPAQTSWLSKTYKKLENSAKKRIAEGIAIAIQGGPRRRRFISDLEVAPAHDDEYQRYVGEFVLN	82
Cecropin	Tcan_17736.1	Tcan_17736		MFATRRVLLCLLVIYLLAQPIHSSWLKKTYKKLENSTKKRIAEGIAIAIKGGSRRRRFIADLQIGPRANVDHSYDAEFVQN	81
Defensin (MN)	Tcan_02178.1	Tcan_02178		MIISEQCGLLSATMRGITVLVMMMLLVCANAAIDFSTCARMDIPVLSKVARAMCINSCKFQNCGTGYCQVSKGRKTCVCYRCGNGGGPYPPLPSITIGKGR	101
Defensin (MN)	Tcan_11290.1	Tcan_11290		MPAIIVLVMMMLLVCTNAAMDFSACASMNIPGLSKVAQALCNNSCKLQNCPKSKCEIIKGRKTCVCSYCSLAGRE	75
Defensin (MN)	Tcan_09667.1	Tcan_09667		MARVAVLFVLFALLMLADAYTCGYEDANQGKPTLGCIFSCKLQITTATILLTITMARVAVLFVLFALLMLADAYTCGYEDANQGKPTLGCIFSCKLQGCETGSCHWSEGQAICQCVRC	118	Incomplete, multiple domains
Defensin (MN)	Tcan_09651.1	Tcan_09651		MIVLTSFGTPGGQPAGDPLGEQPGIEPSSSRISFFNFLSIMNTAIIVVLFAGLLAVNAGIDFSSCARMDVPIANKAAQALCISSCKFQNCGTGHCEKRGGRPTCVCGRCGLGGGEWPSIPIPKGGKGGKGKR	132	Incomplete, missing signal peptide
Defensin (MN)	Tcan_07796.1	Tcan_07796		MQASALLMVLLLATANALEIYVSSCARMKTPILDKAAQGLCISSCKFQSTFERAVAEPCQEGGRSLSCAADLEENLFIVHGVQKKKKWSYETSEMMLKDDRVALHMSHPQRE	112	Incomplete, missing multiple cysteines
Nemapore	Tcan_05633.1	Tcan_05633		MLKENKTPKDHPLTPTFTTACDECKMLVTRFAEAMKDPAKVAELKAILGFLCHETSYVEECKVFVSKLDYFIQRLEPYLKDAENVCKHFHMCENSKILQFHRIGVLYAGRYMSKVEGANDLVCEECQFAAGELKNLVDEEQSQKKLKKFLSEEVCSRLGKYRGSCDLMLDEFIPELFEELSKLLNNTKQFCADLGLCKMDILMLGDDTAVDEQRPVQKAVRLEIARGEGGRCSSCTMDAANDASIIFCGCTECRMLLEAVLMELENITRAATGVLKRTCSKLAPITDVGKCTRFAETYGWDVLPTAVKQFTSVALCEQIKCCTPSFRDASPFKLISRNWLPKEPKIRIKSCRLCRIAVSFINDTLTNADFEEELENGIIYYVCQNLPESFYNLCENLCLHYTSHLISSIVNYLNSIDICEKDSETGVPMQAMHQANFARYGGRQRVTMLPGDGIGPEMLAHVKNIFAFANVPVDFEEVELSSNLANNGKDLESAIIAIQRNGVALKGSIATKFDEPQFRSLNVELRKRLDLFANILHCVTVPTVPSRHTGIDLIVIRENTEGEYSGLEHETQTGIVESLKIVTRKSIERIARFAFDYALSYGRRKVTAVHKANIQKLADGLFLHVCEEIAARDYPQINFEAMIVDNASMQLVSHPQQFDVMLMPNLYGNVISSIACGLVGGAGLVSGVNIGDKYAVFETGMRNTGRALAGKDVANPTSFIRAGLDMLRFLGLNQHADLISDALFIALTERNMHTADIQGSAKSSDLVNTVIEILEERREKLREVENPDYTDAAKRIRRIIHANDAHPGQYPFFVNVVARFPHTPQLSLCGGVLLTAETVLTAAHCVYDPDWKQMAAIANVTINDYFLMQKEQNDLLMISSDFDVNDEYKATHSSAYDIALVYLPRRVEICDMTSKFMVVPLMLDLSASQLTMSEIVQWSNCFMLGSGITDVGQPSPTLQRMVVLSMIVGEDIRRRPLLMSPASHEQRACFGDSGGPVLCALGTKFFQVGVSSEIAEDNPKLSKNASVLRVCRESDLLLISPLHTNLPIMREMMERRGLASRMLEDQLKCAREHYKKFGMW	1080	Incomplete, missing signal peptide. Three complete saposin domains, one incomplete
Nemapore	Tcan_16791.1	Tcan_16791		MRSFFVFAYLGSALAQNYFPIIPLQLSCPLCISIINSFKEQVNVNPNFKQELRASCELLSKSDKNQMAICRSEFTEAKMNILKTKTPKEICKLQKLCKKGDATEISSEDHRGVPDFATITQVRGSIDEPVPGEDVVKKLLDVLGGKNKEFRGRDLRIHFNLKFLPPIRYDDATTTESVGDNAATSTVKPDDC	192
Nemapore	Tcan_18900.1	Tcan_18900		MISSSNRKTMKAALLLLSLLGVVRKGASIDLITCDTCVAVINGVMNDEFNDFSQVTPSQLLNQLIVECENNTWGGENTECQQWVSDNLVTILQGLQAGDNGNSTCSALGVC	111
Nemapore	Tcan_11441.1	Tcan_11441		MKTFLASSLLLACCLHGISSVAVDGEVYPKSSDNYGIKKTLKPHQMRTEGVATGYMCSICNQTVSATRELILDHEAEISEVLDQVCYKLFNTHPSQEAACEWIIKQELSYIVSLVKKNIKPMQICTNVGLC	131
Nemapore	Tcan_11444.1	Tcan_11444		MASNAEGERAVIAIIANAAKLDDGKNLLPKYFDDHKRLMNREKSPPCYKSSKNLGCWCPLCIDVVKFTSIMIIDHKEVEIKYLDALCRRAFSGDKQRQELCATIVNDELPELIRYLKEKTKAINICKKIKFC	132	Incomplete, missing signal peptide
Nemapore	Tcan_12627.1	Tcan_12627		MLAKVCVFVSLVSFGTCQLSCAFCQVGLSNIVSTIQDTPGALERIGWQLSSKCDSVPNKASRIECRKMLREHFHEIFDNLLANPQTEPQQLCAVLGFC	98
Nemapore	Tcan_11846.1	Tcan_11846		MALKSESEIIVLWLLIFGLVGRSSAKSVLPFRERGGTMEGIVCDLCIKTMQGVIYDIGLLRNKMLEEVDRDCMTFFKTKPEQYKKCVTILREQVEQIVQRLQESLNPNNVCARLRFCDKHTVENRTRNILN	131
Nemapore	Tcan_03447.1	Tcan_03447		MRTFLAAIVIFFIVQIEILWSLTPNEVCEFCQHTQKTVYGHFGGRIPSKRVLHRQLKHECKRLPKYKRRCLMTVGPNIAQIFADMTNDSDSFKPLKLCEVLKECGKNQSPLVTAFETDDNVFNESLPEAETETTVFSIHLITSLPQS	147
Nemapore	Tcan_10102.1	Tcan_10102		MIAFRLSKTLPILLMLIMLLNAEEIATDLSCRICMYMVPVLRTSKSLITSCRDRLPADLCNAIEKTADTKMPIRYNEAACTPGFCARYTAESTCAISIMLMKVAETNKQQPEEEFEGRLRLSCTQLDFLDPPCNMIVDEYWKQMHELALRDVPFDEACKQIGLCP	165	Incomplete
Nemapore	Tcan_10098.1	Tcan_10098		MRTLAIVLVSLAIVQSYAAVDDAPYTMRDFICMVCEQRKVLLENPDNRTALCNEDVSPAICEALYNSTQRFMSTYGEVICDLPCLRYSPELTCAICDNLMQLAVTIGQLPLTDFEKRLQLMCSELEFLDPPCNMIVDEYCPTMHEKAQKENGPENVCQSISLCT	164	Incomplete
GRSP	Tcan_09397.1	Tcan_09397		MKSVIIAVVLVFALLECKAQPIEAHSSRVRVKRWDGYGGHHGHHGGIGGPYGGYGGFGGPFGGSGGFGGPYGGYGGFGGLGGSHGLHAIVVSPHGWH	97
GRSP	Tcan_07255.1	Tcan_07255		MSSTSNRLLLVSLLCALLAVMPSVAQFYGGFGWPWFGYGGYGGFGGYGGYGYGFGGYGCCGWGYPYYGLFYGKR	74
GRSP	Tcan_15595.1	Tcan_15595		MKTSTRLIIFTLFLAQLCTVFSRGIGDERIRSKRCCNYGYGVGGSNLGYGYGMGSYFYGHYGGGYNNNYGGTNIGSINTKNINA	84
GRSP	Tcan_15978.1	Tcan_15978		MVKFTTIARLAVCFLLITAANAQFFGGFGGYGGYGMMGYGVGYGMGYGLGFGGLGLGGLGGYGMYGMGGLGMCCGYGGFFGKRSINPKDYPAVTTNGNELDN	102
GRSP	Tcan_04370.1	Tcan_04370		MTLFLTAFIAVFVCLLIQGNTAQEFGVYGPYGQYGIGPYGGFRGYGPYGPYKQHRYSPYDYGYGRRYRAGIIGPYGGGLIGALLG	85
GRSP	Tcan_03889.1	Tcan_03889		MNSKVPKLLFAAISMTLLIDAVAPFITFETETEEVRSLTQRRRSHDYMRAGGFPGGYFPGRYPGGYMGAYGGGFDGGYLSGFQVGYGRIIPPLNPRVYTDPAPI	104
GRSP	Tcan_18643.1	Tcan_18643		MKASLIFLSLTLVCVTAVAQQPFTDEDFPRDVYDSPTDPYNAEIEKRSEADKKRLIPFSGGVYGKRSLPLDRRETYFKRGRLPLSGGLYGKRLASIPFYGGIYGKRAASLPFSGGLYGKRFESIPFSGGLYGKKALSPLQGGIYGKRAALPFSGGVYGKRASKTVFGQNRLSLRSVPMSGGFFG	184
GRSP	Tcan_09402.1	Tcan_09402		MRITVTLLSALIAVVSIFGASVATGYYMSEQNHWHRVKRQWYDRYRPYPPRGYHGRYGPYGPYGSYGMYGRPAGYGPGGNYGQNYGGTVVSQMDVYGVNLFPDKQTQGGPAGSASSAVNSVKSKNYPSILGGGEIGNMKVLELNLRKRS	149
GRSP	Tcan_15598.1	Tcan_15598		MKTSTRFVVLMILMQTAAVLSFRMQRQIFNGSPNGDFGGYGNYGNYGFGLGTSFGYGYGFGSYLYRHYGGGYDNNYGGTNIGSINTENINI	91
GRSP	Tcan_01861.1	Tcan_01861		MSFGKKRFIMNGGITWELLAVLFLLGFRIRSKRCCNYGYGVGGSNLGYGYGMGSYFYGHYGGGYNNNYGGTNIGSINTKNINA	83
GRSP	Tcan_04361.1	Tcan_04361		MRLLIAIVWCVLLGIALAQDSPSLHQQSATLLKRSWGFGGRGGWGGGWSRGGWNGVWGRRVGWDDRRAIDADRFS	75
GRSP	Tcan_17527.1	Tcan_17527		MALFSMTVPAFAIAFGLLMILETNAVSPFLPGDGASPNYEHSRVKRQWGYGLGGMGGWGWGGGGWGGGYGGGMNNNYGGVDIGQLNDYNLNL	92
GRSP	Tcan_15195.1	Tcan_15195		MASYRESSVLFLVVLVSLIAYVTSDMPAGGWGGSSGNGWSSSPAGSFGGSSASGFGSSLGKDSGRTGSPYEERKSRPMAKFSGWIANE	88
GRSP	Tcan_18311.1	Tcan_18311		MRPSTKLFVLALIIVEINAAFSSNYPQRFKRQQNFGGSPCAGSGYPLGNFGYNIGGLGGCGSYGYGRGLGSYFYGQYGGGYNNNYGGTNIGSINTQNING	100
GRSP	Tcan_02772.1	Tcan_02772		MASCGESPIVFLLLLVTLITCAASDVPAGGWGGSSGSGWSSSPAGSFGGSSGSGWGSNLGKDYNPENQQKSKSRRMGGFTGFISDE	86
GRSP	Tcan_16060.1	Tcan_16060		MLTRLTVAILVLLQILDAFTAAVQYPLGQSQSAVLTRPRIKRQWWGWGGYGGMGSFGGYLPNGYYSVNGFGIGPFGGREIGSISMSTVNG	90
GRSP	Tcan_16323.1	Tcan_16323		MKIIFLFAILLAAIFASTCNAELSPQGVAETGVRVKRQWGYYGYNPWGIWRRPWRRYGWGPPPFPPPFYGPYGWPRQ	77
GRSP	Tcan_18310.1	Tcan_18310		MMRRSTRLLILTLITVEISAAVASNYPQRLKRQQNFYGSGGFPCAGSGFPFGNYGFNIGGMGGCGSYGYGNGLGSYFYGQSGGGYNNYG	89
GRSP	Tcan_15596.1	Tcan_15596		MERTLSKMWMKLIVIVAAIQFAYPLSARVKRGYGYGGYGGYNGYGGYGGYGGYGGYYSGYGGYGSYYSGYGGYGSGYGGGVGNNYGGVNIGSVNTENINL	100
GRSP	Tcan_06760.1	Tcan_06760		MASYRESSVLFLVVLVSLIAYVTSDMPAGGWGGSSGNGWSSSPAGSFGGSSASGFGSSLGKDSGRTGSPYEERKSRPMAKFSGWIANE	88
GRSP	Tcan_16056.1	Tcan_16056		MNTAIVWLLIASLIVARAALVVSFAVPATSNLKTRIKRQWGYGMGYYGGYGGGIGNNYGGVDIGSINVENTNLWGWG	77
Trichinella britovi PRJNA257433
Nemapore	T03_11515.1	T03_11515		LLSLDMHFNIVAVILFVCISATNGIVITEEKADPDWYRTKKLMLETNSIPKIGRPLDNKIIDGITVEMLPDELSWKLPPVSRGNNHTCELCKSYIMELRDIINDPEKLAQLKKLLKAACMAATQRIAECEAAVEGLDLILENMKESLENPENVCRKMYFCTNKEIPLCYRILFTEMRGRRLEKGVIRNPFKSVDVLCDECLFLTNEAASILSDEEYQRQLIQTAKGICRVIPQVKEECETAIDNYAPTLFQDLLDYLSNPKPVCQKIGFCGAANEIERTPLFPYGAVLNTEPSYPRQESISAVKTSYGIPAVCVLCKYGTKIYVDYFSRHYLDALTNEVIEMCNHFSSDWSAQCADFMQIYFKVFIQSILNNFNPTEACDRLHLCTISERRELMKMTPNQRRRLTCESCELMADNIMDDIEELELEEQLSTELIRGCESMSFIKKHECYANVRSLMTKLMNHLKEELFTSKTCTKIGLCDGDF	483	Four complete saposin domains
Nemapore	T03_13593.1	T03_13593		LQTLDKITTYLINGRKSPVQHINLNYKMQSCTILMIASIIATASSSRFKPSTVSMDDRCFFCEASKAAVNSLYENRFSTQEIRKSMENFCRAMSPLSYSCMSHSSKYLPFLIDAVNSGENEDPDMCSNIIGTECSNTFQEPTKNGIECIACKLWVNTILSRAIQMEETVKEYGMIACNSTLLSEEKSEACEDFIKNYFHSLYESFIKMIDSQFICYEATLCSKKNYHSTSFPTPLNNDSECTLCQTVLNYMEKVLTENQFEMLYLKFWEKLCSGLPKEVQTKCSSFVKEFVEPRLHEMLQFLTAEQFCPFLLVCKRS	317	Incomplete, missing signal peptide. Three complete saposin domains
Nemapore	T03_5993.2	T03_5993		MQTSLAIVVFATVVLTAAQRQPTVKEQCYYCRLVKKLASQMDGSDQSMRKAEAELISRCDALPRYRYSCAVNTNAFLRIFTSPESNGEIPETCENILGKDCRIAFQEPDNSLDCTICKLWARMVEKEIFNKEDKFHSYFERACKSESLSKRQAQICTQLIGNHFSILFKETLKMTLGEYICKTTDHCADVKNLAPSGTNDFAELECAICHTVFDFLAQKMESMDLKKKLLDFGLRLCEKLPPNAKVQCKEFFNGDLKKLLEDLIFFLSEDNFCPIFELCPKSNLNSFKKQETIMASEINISKMDTQETFEEAHKRRPKHGRP	322	Three complete saposin domains
GRSP			scaffold4s:195131-195319	VLFYFKKVIQLMNMLFFPVLKRERRQFWDPFNMGWGMYNGFGGFGMYDMYGGYGGLGYGFPMW	63	Incomplete
Trichinella murrelli PRJNA257433
Nemapore	T05_6404.1	T05_6404		MAYRVKKFMINVLICSAKYGSLMLFSTPASATNGIVITEEKADPDWYRTKKLMLETNSIPKIGRPLDNKIIDGITVEMLPDELSWKLPPVSRGNNHTCELCKSYIMELRDIINDPEKLAQLKKLLKTACMAATQRIAECEAAVEGLDLILENMKESLENPENVCRKMYFCTNKEIPLCYRILFTEMRGRRLEKGVIRNPFKSVDVLCDECLFLTNEAASILSDEEYQRQLIQTAKGICRVIPQVKEECETAIDNYAPTLFQDLLDYLSNPKPVCQKIGFCSAANEIERTPLFPYGAVLNTEPSYPRQESISAVKTSYGIPAVCVLCKYGTKIYVDYFSRHYLDALTNEVIEMCNHFSSDWSAQCADFMQIYFKVFIQSILNNFNPTEACDRLHLCTISERRELMKMTPNQRRRLTCESCELMADNIMDDIEELELEEQLSTELIRGCESMSFIKKHECYANVRSLMTKLMNHLKEELFTSKTCTKIGLCDGDF	493	Incomplete, missing signal peptide. Four complete saposin domains
Nemapore	T05_5451.1	T05_5451		MKHSFIVVFLECIAVVMAESKISSIDQCFVCDAVKNIAQTCQKNQEPKMIIEEKIQSFCQQSKPGSKACISNANKYLPFVLDAIIKDGSDLKTCNIITNKTCDNISKMGESENGALACLTCFVGTNLFSRYLLMHEQEIKELMMPICNASILGKNEKEICFDLFDQHFDYTFGAIVTTLSTKVFCGAIIGCPLLNKITTYLINGRKSPVQHINLNYKMQSCTILMIASIIATASSSRFKPSTVSMDDRCFFCEASKAAVNSLYENRFSTQEIRKSMENFCRAMSPLSYSCMSHSSKYLPFLIDAVNSGENEDPDMCSNIIGTECSNTFQEPTKNGIECIACKLWVNTILSRAIQMEETVKEYGMIACNSTLLSEEKSEACEDFIKNYFHSLYESFIKMIDSQFICYEATLCSKKNYHSTSFPTPLNNDSECTLCQTVLNYMEKVLTENQFEMLYLKFWEKLCSGLPKEVQTKCSSFVKEFVEPRLHEMLQFLTAEQFCPQPGFSNFPASVVTTAAMQTSLAIVVFATVVLTAAQRQPTVKEQCYYCRLVKKLASQMDGSDQSMRKAEAELISRCDALPRYRYSCAVNTNAFLRIFTSPESNGEIPETCENILGKDCRIAFQEPDNSLDCTICKLWARMVEKEIFNKEDKFHSYFERACKSESLSKRQAQICTQLIGNHFSILFKETLKMTLGEYICKTTDHCADVKNLAPSGTNDFAELECAICHTVFGFLAQKMESMDLKKKLLDFGLRLCEKLPPNAKVQCIEFFNGDLKKLLEDLIFFLSEDNFCPIFELCPKSNLNSFKKQETIMASEINISKMDTQETFEEAHKRRPKHGRP	837	Seven complete saposin domains, one incomplete
GRSP			scaffold9s:45252-45440	VLFYFKKVIQLMNMLFFPVLKRERRQFWDPFNMGWGMYNGFGGFGMYDMYGGYGGLGYGFPMW	63	Incomplete
Trichinella nativa PRJNA179527
Nemapore	D917_03456	D917_03456		MHFNIVAVILFVCISATNGIVITEEKADPDWYRTKKLMLETNSIPKIGRPLDNKIIDGITVEMLPDELSWKLPPVSHGNNHTCELCKSYIMELRDIINDPEKLAQLKKLFKAACMAATQRIAECEAAVEGLDLILENMKESLNVCRKMYFCTNKEIPLCYRILFTEMRGRRLEKGIIRNPFKSVDVLCDECLFLTNEAASILSDEEYQRQLIQTAKGICRVIPQVKEECETAIDNYAPTLFQDLLDYLSNPKPVCQKIGFCGAANEIERTPLFPYGAVLNTEPSYPRQESISAVKTSYGIPAVCVLCKYGTKIYVDYFSRHYLDALTNEVIEMCNHFSSDWRAQCADFMQIYFKVFIQSILNNFNPTEACDRLHLCTISERRELMKMTPNQRRRLTCESCELMADNIMDDIEELELEEQLSTELIRGCESMSFIKKHESINWHAVGDWLMPLMNRKKERERDLTTVGHAWSLLSLATAATAAVAFYMPYWLCGYLTLHDRTESTSFSSFRRCNYPSALPSSNAHDHQHPIMPGWRQEILLQCGRYASFEDIPTLWWKITTVVVGTGTGLALLMAFIALPAYCTRDVVTRTSAPILICVGCLLYPLGWGNKETKEACGRNASPYFISECTIGWAYYLLIGSALLLFLCAALSTKAAMRLQWCQLDPKNSIQSTTSIML	677	Three complete saposin domains, two incomplete
Nemapore	D917_06227	D917_06227		MTEGKFISASIIATASSSRFKPSTVSMDDRCFFCEASKAAVNSLYENRFSTQEIRKSMENFCRAMSPLSYSCMSHSSKYLPFLIDAVNSGENEDPDMCSNIIGTECSNTFQEPTKNGIECIACKLWVNTILSRAIKMEETLKEYGMIACNSTLLSEEKSEECGDFIKNYFHSLYESFIKMIDSQFICYEATLCSKKNYHSTSFPTPLNNDSECTLCQTVLNYMEKILTENQFEMLYLKFWEKLCSGLPKEVQTKCSSFVKEFVEPRLHEMLQFLTAEQFCPFLRVCKRS	289	Incomplete, missing signal peptide. Three complete saposin domains
Nemapore	D917_06226	D917_06226		MQTSLAIVVFATVVLTAAQRQPTVKEQCYYCRLVKKLASQMDGSDESMRKAEAELISRCDALPRYRYSCAVNTNAFLRIFTSPESNGEIPETCENILGKDCRIAFQEPDNSLDCTICKLWARMVEKEIFNKEDKFHSYFERACKSESLSKRQAQICTQLIGNHFSILFKETLKMTLGEYICKTTDHCADAPSGTNDFAELECAICHTVFDFLAQKMESMDLKKKLLDFGLRLCEKLPPNAKVQCKEFFNGDLKKLLEDLIFFLSEDNFCPIFELCPKSNLNSFKKQETIMASETNISKMDTQETFEEAQKRRPKHGRP	318	Three complete saposin domains
GRSP	D917_02961	D917_02961		MLLRSKWSLHLMFISIMITMLVESYRCAVLKRERRQFWNPFNMGWGMYNGFGGFGMYDMYGGYGGLGYGFPMW	73
Trichinella nativa PRJNA257433
Nemapore	T02_7024.5	T02_7024		LLSLDMHFNIVAVILFVCISATNGIVITEEKADPDWYRTKKLMLETNSIPKIGRPLDNKIIDGITVEMLPDELSWKLPPVSHGNNHTCELCKSYIMELRDIINDPEKLAQLKKLFKAACMAATQRIAECEAAVEGLDLILENMKESLENPENVCRKMYFCTNKEIPLCYRILFTEMRGRRLEKGIIRNPFKSVDVLCDECLFLTNEAASILSDEEYQRQLIQTAKGICRVIPQVKEECETAIDNYAPTLFQDLLDYLSNPKPVCQKIGFCGAANEIERTPLFPYGAVLNTEPSYPRQESISAVKTSYGIPAVCVLCKYGTKIYVDYFSRHYLDALTNEVIEMCNHFSSDWRAQCADFMQIYFKVFIQSILNNFNPTEACDRLHLCTISERRELMKMTPNQRRRLTCESCELMADNIMDDIEELELEEQLSTELIRGCESMSFIKKHECYANVRSLMTKLMNHLKEELFTSKTCTKIGLCDGDF	483	Four complete saposin domains
Nemapore	T02_8187.1	T02_8187		MAASKISSIDQCFVCDAVKNIAQTCQKNQEPKMIIEEKIQSFCQQSKPGSKACISNANKYLPFVLDAIIKDGSDLKTCNIITNKTCDNISKMGESENGALACLTCFVGTNLFSRYLLMHEQEIKELMMPICNASILGKNEKEICFDLFDQHFDYTFGAIVTTLSTKVFCGAIIGCPLLKKHEREEITSVFEDVECSACMISFKYLKQFLDNAHAEKYLIKALGTIYKITTYLINGRKSPVQHINLNYKMQSCTILMIASIIATASSSRFKPSTVSMDDRCFFCEASKAAVNSLYENRFSTQEIRKSMENFCRAMSPLSYSCMSHSSKYLPFLIDAVNSGENEDPDMCSNIIGTECSNTFQEPTKNGIECIACKLWVNTILSRAIKMEETLKEYGMIACNSTLLSEEKSEECGDFIKNYFHSLYESFIKMIDSQFICYEATLCSKKNYHSTSFPTPLNNDSECTLCQTVLNYMEKILTENQFEMLYLKFWEKLCSGLPKEVQTKCSSFVKEFVEPRLHEMLQFLTAEQFCPQPGFANFPANVVTTAVMQTSLAIVVFATVVLTAAQRQPTVKEQCYYCRLVKKLASQMDGSDESMRKAEAELISRCDALPRYRYSCAVNTNAFLRIFTSPESNGEIPETCENILGKDCRIAFQEPDNSLDCTICKLWARMVEKEIFNKEDKFHSYFERACKSESLSKRQAQICTQLIGNHFSILFKETLKMTLGEYICKTTDHCADVKNLAPSGTNDFAELECAICHTVFDFLAQKMESMDLKKKLLDFGLRLCEKLPPNAKVQCKEFFNGDLKKLLEDLIFFLSEDNFCPIFELCPKSNLNSFKKQETIMASETNISKMDTQETFEEAHKRRPKHGRP	868	Incomplete, missing signal peptide. Seven complete saposin domains, two incomplete
GRSP	T02_2017.1	T02_2017		MLSCTNNINNMALKRSFLLIITVMLVCVVNTYNAGVVRSKRQFMDPYMYGSMGGYPMYGGGGYGFDNFAGSMLGGVIGGAIGSLF	85
Trichinella nelsoni PRJNA257433
Nemapore	T07_1668.1	T07_1668		MVDEKKSKDDDDDDDDGDELFFLQSVFLFLNHNNCKNSGAIRRCNKFTFLRLSKHKAPAPLLAACDCHFGNSCRRLIFIINLQKLNHQHQQQRYLLLIFCSWTWSSFSPEITSHFLLFLPTALLLLPLLLPLLFNILSKLLSLDMHFNIVAVILFVCISATNGIVITEEKADPDWYRTKKLMLETNSIPKIGRPLDNKIIDGITVEMLPDELSWKLPPVSRGNNHTCELCKSYIMELRDIINNPEKLAQLKKLLKAACMAATQRIAECEAAVEGLDLILENMKESLENPENVCRKMYFCTNKEIPLCYRILFTEMRGRRLEKGIIRNPFKSVDVLCDECLFLTNEAASILSDEEYQRQIIQTAKGICRVIPQVKEECETAIDNYAPTLFQDLLDYLSNPKPVCQKIGFCSAANEIERTPLFPYGSVLNTESSYPRQESISAVKTSYGIPAVCVLCKYGTKIYVDYFSRHYLDALTNEVIEMCNHFSSDWSAQCADFMQIYFKSILNNFNPTEACDRLHLCTLSERRELMKMTPNQRRRLTCESCELMADYIMDDIEELELEEQLSTELIRGCESMSFIKKHECYANVRSLMTKLMNHLKEELFTSKTCTSINWHAVGDWLMPLMNRKKERDLTTVGHAWSLLSLATAATAAVAFYMPYWLCGHLTLHDRTESTSFSSFRRCNYPSALPSSNAHDHQHPIMPGWRQEILLQCGRYASFDDIPTLWWKITTVVVGTGTGLALLMAFIALPAYCTRDVVTRTSARMIGIFQMLSAILICVGCLLYPLGWGNKETKEACGRNASPYFISECTIGWAYYLLIGSALLLFLCAALSTKAAMRLQWCQLDPKNSIQSTTSIML	856	Incomplete, missing signal peptide. Four complete saposin domains, one incomplete
Nemapore	T07_14053.1	T07_14053		MKHSFIVVFLECIAVVIAECKISSIDQCFVCDAVKNIAQTYQKNQEPKMIIEEKIQSFCQQSKPGSKACISNANKYLPFVLDAIIKDGSDLKTCSIITNKTCDNISKMGESENGALACLTCFVGTNLFSRYLLMHDQEIKELMMPICNASILGKNEKEICFDLFEQHFDYTFSAIVTTLSTKVFCGAIIGCPLLKKHERQEITSVLEDVECSACMISFKYLKQFLDNAHAEKYLIKALGTISSIIATASSSRFKPSTASMDDRCFFCEANKAAVNSLNENRFSTQEIRKSMENFCRAMSPLSYSCMSYSSKYLPFLIDAVNSGENEDPDMCSNIIGTECTNTFQVEPTKNGIECIVCKLWVNTILSRAIQMEETVKKYGMIACNSTLLSQEKSEACEDFIKNYFHSLYESFVKMIDGQFICYEATLCSKKNYHSTCFPTPLNSDSECTLCQTVLNYMEKVLTENQYEMLYLKIWEKLCSGLPKEVQTKCSSFVKEFVEPRLHEILKFLTAEQFCPRKAEAELISRCDALPGYRYSCAVNTNAFLRIFTSAKSNGEISETCENILGKDCRVAFQEPDNSLDCTICKLWARIVEKEIFNKEDKFHSYFERACKSESLSKRQAQICTQLIGNHFSILFKETLKMTLGEYICKTTDHCADVKNLAPSGTNDFAELECAVCHTVFGFLAQKMESMDLKQKVLNFGLRLCEKLPPNAKVQCKEFFNGDLKKLLEDLIFFLSEDNFCPIFELCPKSSLNSFKKQETIMASEINISKMDTQEETFKDAHKRRPKHGRP	790	Seven complete saposin domains, two incomplete
GRSP			scaffold85s:104847-105035	VLFYFKKVIQLMNMLFFPVLKRERRQFWDPFNMGWGMYNGFGGFGMYDMYGGYGGLGYGFPMW	63	Incomplete
Trichinella papuae PRJNA257433
Nemapore	T10_11277.2	T10_11277		MGNIISKKAFCSRMFCQMIREANYLEIMDLFKVELATIDQQLLIDYCLQLLNIIMAYCVKKFVINVLFATNGIVITEEKVDPDWYRTKKLMLETNSIPKIGRPLDNKITDGITVEMLPDELSWKLPPVSHGNNHTCELCKSYIIELRDIINDPEKLAQLKKLLKAACMAATQRIAECEAAVEGLDLILENMKESLENPESVCRKMYFCTNKEIPLCFRILFVEMRSRRLEKGVIRNPFKSVDVLCDECLFLTNEAASILSDEEYQRQLIQTAKGICRVIPQVKEECETAIDNYAPTLFQDLLDYLSNPKPVCQKIGFCSGANEIERTPLFPYGVVLNTETEASYPRQESISTVKTSYGIPAICVLCKYGTKIYVDYFSRHYLDALTNEVIEMCNHFSSDWSAQCSDFMQIYFKVFIQSILNNFNPTEACDRLHLCTISERRELMKMTPNQRRRLTCESCELMADYIMDDIEELELEEQLSTELIRGCESMSFIKKHECYANVRSLMNKLMNYLKEELFTSKTCTKIGLCNGDF	533	Incomplete, missing signal peptide. Four complete saposin domains
Nemapore	T10_2286.1	T10_2286		FNMGDVYIGNQSTGFCSGGCAAIADSGTSLVAGPTTIIAEINQKIGASGVVSQECKAVVVQYGQQILDMLLSETQPAKICSQIGLCTFDGTHGVDGGIESVVNDD	105	Incomplete, missing signal peptide.
Nemapore	T10_8724.1	T10_8724		MKHSFIVVFLECIAVVIAESKISSIDQCFICDAVKNIAQTCQKNQEPEMIIEEKIQSFCQKSKPGSDACLSNANNYLPFVLDAIIKDGSDLKTCNIIINKTCDNISKMGESENGALACLACFVGTNLFSKSLLMHEQEIKELIMPICNASILGENEKEICFDLFEQHFDYTFGAIVTTLSTKVFCGSIIGCPLLERHERQEITSVLEDVECSACMISFKYLKQFLDNAHAEKYLIKALSTICTSINIIQVSNDCNSLVNKFATELQYMMVKYMAPKNICPQEIQKGMENFCRAMSPLSYSCMSHSSKYLPFLIDAVNSGENEDPDMCNNIIGTECSNTFQEPTKNGIECIVCKLWVKTILSRAVQMEETVKEYGMIACNSTLLSQEKSEACENFIENYFHSLYESFIKMLDGQFICHEATLCSKKNYCSTCFASPLNYDSECTLCQTVLNYMEKVLTENQFEMLYLKFWEKLCSGLPKEVQTKCSSFVKEFIEPHLHEMLQFLTPEQFCPQASVTAAAAAATMQTTLSIVVLATFALTVAQRQPTVKEQCYYCRLVKKMASQMDGSDQSMRKAEAELITRCDALPSYRYHCAVNTNAFLRIFTSTEFNGQIPETCENILGKDCRVAFQEPDNNLDCTICKLWARMVEKQILNKEEKFHSYFERACKSESLSKRQAQICTQLIGNHFPTLFKETLKMTLGEQICKTTDHCADVKNLAPSGMNDFAELECAVCHTVFSFLAQTMESMDLKKKILDFGLSLCEKLPPNAKVQCKEFFNGDVKKLLEDLIFFLSEDNFCPIFEFCPKPTPNSFIKQETIMASEMDISKMNTRTFEEAYKKRPKYGRL	843	Seven complete saposin domains, one incomplete
GRSP	T10_11784.1	T10_11784		MASKALLVFGVLLVAVLLVSSEVAARELAGETHEKKTDEVGVHDEKYGGNPGYGYPGGGYRGGGYGGYPGRGNPDYGYPGRGYPGRGGYCRYRCCRRGYYGGCQCCSHPDEIP	113
Trichinella patagoniensis PRJNA257433
Nemapore	T12_14015.1	T12_14015		LLSLDMHFNIVAVILFVCISATNGIVITEEKADPDWYRTKKLMLETNSIPKIGRPLDNKIIDGITVEMLPDELSWKLPPVSRGNNHTCELCKSYIMELRDIINDPEKLAQLKKLLKAACMAATQRIAECEAAVEGLDLILENMKESLENPENVCRKMYFCTNKEIPLCYRILFTEMRSRRLEKGVIRNPFKSVDVLCDECLFLTNEAASILSDEEYQRQLIQTAKGICRVIPQVKEECETAIDNYAPTLFQDLLDYLSNPKPVCQKIGFCSAANEIERTPLFPYGAVLNTEPSYPRQESISAVKTSYGIPAVCVLCKYGTKIYVDYFSRHYLDALTNEVIEMCNHFSSDWSAQCADFMQIYFKVFIQSILNNFNPTEACDRLHLCTISERRELMKMTPNQRRRLTCESCELMADYIMDDIEELELEEQLSTELIRGCESMSFIKKHECYANVRSLMTKLMNHLKEELFTSKTCTKIGLCDGDF	483	Four complete saposin domains
Nemapore	T12_10485.1	T12_10485		MKHSFIVVFLECIAVVMAESKISSIDQCFVCDAVKNIAQTCQKNQEPKMIIEEKIQSFCQQSKPGSKACISNANKYLPFVLDAIIKDGSDLKTCNIITNKTCDNISKMGESENGALACLTCFVGTNLFSRYLLMHEQEIKELMMPICNASILGKNEKEICFDLFDQHFDYTFGAIVTTLSTKVFCGAIIGCPLLKKHERQEITSVLEDVECSACMISFKYLKQFLDNAHAEKYLIKALGTISSIIATASSSRFKPSTVSMDDRCFFCEASKAAVNSLYENRFSTQEIRKSMENFCRAMSPLSYSCMSHSSKYLPFLIDAVNSGENEDPDMCSNIIGTECSNTFQVEPTKNGIECIVCKLWVNTVLSRAIQMEETVKEYGMIACNSTLLSEEKSEACEDFIKNYFHSLYESFIKMIDSQFICYEATLCSKKNYHSTSFSTPLNNDSECTLCQTVLNYMEKVLTENQFEMLYLKFWEKLCSGLPKEVQTKCSSFVKEFVEPRLHDMLQFLTAEQFCPRKAEAELISRCDALPRYRYSCAVNTNAFLRIFTSPESNGEIPETCENILGKDCRIAFQEPDNSFDCTICKLWARMVEKEIFNKEDKFHSYFERACKSESLSKRQAQICTQLIGNHFSILFKETLKMTLGEYICKTTDHCADVKNLAPSGTNDFAELECAICHTVFGFLAQKMESMDLKKKLLDFGLRLCEKLPPNAKVQCKEFFNGDLKKLLEDLIFFLSEDNFCPVFELCPKSNLNSFKKQGTIMASEINISKMDTQETFEEAHKRRPKHGRP	789	Six complete saposin domains, two incomplete
GRSP			scaffold8s:65760-65948	VLFYFKKVIQLMNMLFFPVLKRERRQFWDPFNMGWGMYNGFGGFGMYDMYGGYGGLGYGFPMW		Incomplete
Trichinella pseudospiralis ISS13 PRJNA257433
Nemapore	T4A_13055.5	T4A_13055		LFVPAALLLLLLLLLLQLLPLLQHCRHLLHFRTFLGKLLSLDMHYFNIVAVILFVSISATNGIVITEEKADPDWYRTKKLMLETNSIPKIGRPLDNKITDGITVEMLPDELSWKLPPVSHGNNHTCELCKSYIIELRDIINDPEKLAQLKKLLKAACMAATQRIAECEAAVEGLDLILENMKESLENPESVCRKMYFCTNKEIPLCFRILFVEMRSRRLEKGVIRNPFKSVDVLCDECLFLTNEAASILSDEEYQRQLIQTAKGICRIIPQVKEECETAIDNYAPTLFQDLLDYLSNPKPVCQKIGFCSGANEIERTPLFPYGVVLNTDTEASYPRQESISAVKTSYGIPAVCVLCKYGTKMYVDYFSRHYLDALTNEVIEMCNHFSSDWSAQCSDFMKIYFKVFIQSILNNFNPTEACDRLHLCTISERRELMKMTPNQRRRLTCESCELMADYIMDDIEELEFEDQLSTELIRGCESMSFIKRHECYANVRSLMNKLMNYLKEELFTSKTCTKIGLCDGDF	523	Incomplete, lacking signal peptide. Four complete saposin domains
Nemapore	T4A_7975.1	T4A_7975		MKHSFIVVFLECIAVVIAKSKISSTDQCFVCDAVKNIALTSQKNQESEVIIKEKIQSFCQQSKPGSDACLSNANKYLPFILDAIIKDGSNLKTCNIILNKTCDNISKMGESENGALACIACFVGTNLFSKSLLMHEQEIKELMMPICNASILGENEKEICFDLFEQHFDYTFSAIVTTLSTKVFCGSIIGCPLLASLITIASSSRFKPSTASMDERCFFCEASKAAVNSLNANLFNIQEIQKSMENFCRAMSPLSYSCMSHSLKYLPFLIDAVNSGENEDPDMCNNIVSSECSNTFQERTKNGIECIVCKLWVKTILSRAVQLEETVKEYGMIACNSTLLSQEKSEACEDFIKNYFHSLYESFIKMLDGQFICHEATLCSKKNYYSTSFTNPLSYDSECTLCQTVLNYMEKVLTENQFEMLYLKFWEKLCSGLPKEIQTKCFSFVKEFIEPRLHEMLQLLTPEQFCPHGLSNFPASVAAAAAVMQAPLAIVVLATFVLTAAQRQPTVKEQCYYCRLVKKVASQMDGSDRSMRKAEAELISRCDALPRYRYHCAVNTNAFLRIFTSTEFNGPNAETCENILGKDCRIVFQEPDNSLDCTICKLWARIVEKQILNKEDKFHSYFEGACKSESLSKRQAQICTQLIGNHFPTLFKETLKMTLSGQICKTADHCADVKNLAPSGMNDFAELECAVCHTVFDFLTQTIESMDLEKKVLDFGLSLCEKLPPNAEVQCKEFFNGDVKKLLEDLIFFLSEDNFCPIFELCPKPTPNSFKNMKFETDISKTNTRTFEKAYQRRPKYGRS	800	Six complete saposin domains, one incomplete
GRSP			scaffold19s:197927-198115	VLFYFNNVIQLMNTLFFPVLKRERRQFWDPFNMGWGMYNGFGGFGMYDMYGGYGGLGYGFPMW	63	Incomplete
Trichinella pseudospiralis ISS141 PRJNA257433
Nemapore	T4E_972.2	T4E_972		QSPPPAAAAAAAVAAIFLLLLLFCSWTWSSFSTCRSHFLLFVPAALLLLLLLLLLQLLPLLQHCRHLLHFRTFLGKLLSLDMHYFNIVAVILFVSISATNGIVITEEKADPDWYRTKKLMLETNSIPKIGRPLDNKITDGITVEMLPDELSWKLPPVSHGNNHTCELCKSYIIELRDIINDPEKLAQLKKLLKAACMAATQRIAECEAAVEGLDLILENMKESLENPESVCRKMYFCTNKEIPLCFRILFVEMRSRRLEKGVIRNPFKSVDVLCDECLFLTNEAASILSDEEYQRQLIQTAKGICRIIPQVKEECETAIDNYAPTLFQDLLDYLSNPKPVCQKIGFCSGANEIERMPLFPYGVVLNTDTEASYPRQESISTVKTSYGIPAVCVLCKYGTKMYVDYFSRHYLDALTNEVIEMCNHFSSDWSAQCSDFMKIYFKVFIQSILNNFNPTEACDRLHLCTISERRELMKMTPNQRRRLTCESCELMADYIMDDIEELEFEDQLSTELIRGCESMSFIKRHECYANVRSLMNKLMNYLKEELFTSKTCTKIGLCDGDF	562	Incomplete, lacking signal peptide. Four complete saposin domains
Nemapore	T4E_7463.1	T4E_7463		MKHSFIVVFLECIAVVIAKSKISSTDQCFVCDAVKNIALTSQKNQESEVIIKEKIQSFCQQSKPGSDACLSNANKYLPFILDAIIKDGSNLKTCNIILNKTCDNISKMGESENGALACIACFVGTNLFSKSLLMHEQEIKELMMPICNASILGENEKEICFDLFEQHFDYTFSAIVTTLSTKVFCGSIIGCPLLASLITIASSSRFKPSTASMDERCFFCEASKAAVNSLNANLFNIQEIQKSMENFCRAMSPLSYSCMSHSLKYLPFLIDAVNSGENEDPDMCNNIVSSECSNTFQVERTKNGIECIVCKLWVKTILSRAVQLEETVKEYGMIACNSTLLSQEKSEACEDFIKNYFHSLYESFIKMLDGQFICHEATLCSKKNYYSTSFTNPLSYDSECTLCQTVLNYMEKMLTENQFEMLYLKFWEKLCSGLPKEIQTKCFSFVKEFIEPRLHEMLQLLTPEQFCPHGLSNFPASVAAAAAAVMQAPLAIVVLATFVLTAAQRQPTVKEQCYYCRLVKKVASQMDGSDRSMRKAEAELISRCDALPRYRYHCAVNTNAFLRIFTSTEFNGPNAETCENILGKDCRIVFQEPDNSLDCTICKLWARIVEKQILNKEDKFHSYFEGACKSESLSKRQAQICTQLIGNHFPTLFKETLKMTLSGQICKTADHCADVKNLAPSGMNDFAELECAVCHTVFDFLTQTIESMDLEKKVLDFGLSLCEKLPPNAEVQCKEFFNGDVKKLLEDLIFFLSEDNFCPIFELCPKPTPNSFKNMKFETDISKTNTRTFEKAYQRRPKYGRS	802	Six complete saposin domains, one incomplete
GRSP			scaffold5s:197043-197231	VLFYFNNVIQLMNTLFFPVLKRERRQFWDPFNMGWGMYNGFGGFGMYDMYGGYGGLGYGFPMW	63	Incomplete
Trichinella pseudospiralis ISS176 PRJNA257433
Nemapore	T4C_8199.2	T4C_8199		MAYCVKNTEIIYSQLLLVIAVAVDSAAAVAVEIAAEGFNQGSKGKKLYMYSRLIEAQRAGTVAWILWLSLKNLITTTSSSSSSSSSSGSNIFIIIILFMDLVFIFYLPQSLSSVCSCCSSAIASSASTSASSSSSTLSTFLGKLLSLDMHYFNIVAVILFVSISATNGIVITEEKADPDWYRTKKLMLETNSIPKIGRPLDNKITDGITVEMLPDELSWKLPPVSHGNNHTCELCKSYIIELRDIINDPEKLAQLKKLLKAACMAATQRIAECEAAVEGLDLILENMKESLENPESVCRKMYFCTNKEIPLCFRILFVEMRSRRLEKGVIRNPFKSVDVLCDECLFLTNEAASILSDEEYQRQLIQTAKGICRIIPQVKEECETAIDNYAPTLFQDLLDYLSNPKPVCQKIGFCSGANEIERTPLFPYGVVLNTDTEASYPRQESISAVKTSYGIPAVCVLCKYGTKMYVDYFSRHYLDALTNEVIEMCNHFSSDWSAQCSDFMKIYFKVFIQSILNNFNPTEACDRLHLCTISERRELMKMTPNQRRRLTCESCELMADYIMDDIEELEFEDQLSTELIRGCESMSFIKRHECYANVRSLMNKLMNYLKEELFTSKTCTKIGLCDVNQLARGRLTTVGHAWSLLSLATAATAAVAFYMPYWLCGYLTLHDRTESTSFSSFRRCNYPSALPSYNTNDHQHPTAGWRQQIVLQCGRYASFEDIPTLWWKITTVVVGTGTALALLMAFIALPAYCTRDVVTRTSARMIGIFQMLSAILICVGCLLYPLGWGNKETKEACGRNASPYFISECTIGWAYYLLIGSALLLFLCAALSTKAAMRLQWCRLDPKNSIQSTNSVLL	858	Incomplete, lacking signal peptide. Four complete saposin domains
Nemapore	T4C_4356.1	T4C_4356		MKHSFIVVFLECIAVVIAKSKISSTDQCFVCDAVKNIALTSQKNQESEVIIKEKIQSFCQQSKPGSDACLSNANKYLPFILDAIIKDGSNLKTCNIILNKTCDNISKMGESENGALACIACFVGTNLFSKSLLMHEQEIKELMMPICNASILGENEKEICFDLFEQHFDYTFSAIVTTLSTKVFCGSIIGCPLLASLITIASSSRFKPSTASMDERCFFCEASKAAVNSLNANLFNIQEIQKSMENFCRAMSPLSYSCMSHSLKYLPFLIDAVNSGENEDPDMCNNIVSSECSNTFQERTKNGIECIVCKLWVKTILSRAVQLEETVKEYGMIACNSTLLSQEKSEACEDFIKNYFHSLYESFIKMLDGQFICHEATLCSKKNYYSTSFTNPLSYDSECTLCQTVLNYMEKVLTENQFEMLYLKFWEKLCSGLPKEIQTKCFSFVKEFIEPRLHEMLQLLTPEQFCPHGLSNFPASVAAAAAVMQAPLAIVVLATFVLTAAQRQPTVKEQCYYCRLVKKVASQMDGSDRSMRKAEAELISRCDALPRYRYHCAVNTNAFLRIFTSTEFNGPNAETCENILGKDCRIVFQEPDNSLDCTICKLWARIVEKQILNKEDKFHSYFEGACKSESLSKRQAQICTQLIGNHFPTLFKETLKMTLSGQICKTADHCADVKNLAPSGMNDFAELECAVCHTVFDFLTQTIESMDLEKKVLDFGLSLCEKLPPNAEVQCKEFFNGDVKKLLEDLIFFLSEDNFCPIFELCPKPTPNSFKNMKFETDISKTNTRTFEKAYQRRPKYGRS	800	Six complete saposin domains, one incomplete
GRSP			scaffold24s:197753-197941	VLFYFNNVIQLMNTLFFPVLKRERRQFWDPFNMGWGMYNGFGGFGMYDMYGGYGGLGYGFPMW	63	Incomplete
Trichinella pseudospiralis ISS470 PRJNA257433
Nemapore	T4D_3680.1	T4D_3680		MVEDEKKSKDADDEDADDVDDEIILLETPIAKTAVLSGDAINSHFCKHKEPAPLLGSCGCHVSTTTASLRICCRCSSRQQLSTEKLNHHQQQQQQQQQQQWQQYFYYYYSVHGLGLHFLLAAVTFFCLFLLLFCYCFFCFYFSFFLFFNIVVTCCILEHFSATTNGIVITEEKADPDWYRTKKLMLETNSIPKIGRPLDNKITDGITVEMLPDELSWKLPPVSHGNNHTCELCKSYIIELRDIINDPEKLAQLKKLLKAACMAATQRIAECEAAVEGLDLILENMKESLENPESVCRKMYFCTNKEIPLCFRILFVEMRSRRLEKGVIRNPFKSVDVLCDECLFLTNEAASILSDEEYQRQLIQTAKGICRIIPQVKEECETAIDNYAPTLFQDLLDYLSNPKPVCQKIGFCSGANEIERTPLFPYGVVLNTDTEASYPRQESISTVKTSYGIPAVCVLCKYGTKMYVDYFSRHYLDALTNEVIEMCNHFSSDWSAQCSDFMKIYFKVFIQSILNNFNPTEACDRLHLCTISERRELMKMTPNQRRRLTCESCELMADYIMDDIEELEFEDQLSTELIRGCESMSFIKRHECYANVRSLMNKLMNYLKEELFTSKTCTKIGLCDVNQLARGRLTTVGHAWSLLSLATAATAAVAFYMPYWLCGYLTLHDRTESTSFSSFRRCNYPSALPSYNTNDHQHPTAGWRQQIVLQCGRYASFEDIPTLWWKITTVVVGTGTALALLMAFIALPAYCTRDVVTRTSARMIGIFQMLSAILICVGCLLYPLGWGNKETKEACGRNASPYFISECTIGWAYYLLIGSALLLFLCAALSTKAAMRLQWCRLDPKNSIQSTNSVLL	856	Incomplete, lacking signal peptide. Four complete saposin domains
Nemapore	T4D_3540.1	T4D_3540		MGESENGALACIACFVGTNLFSKSLLMHEQEIKELMMPICNASILGENEKEICFDLFEQHFDYTFSAIVTTLSTKVFCGSIIGCPLLASLITIASSSRFKPSTASMDERCFFCEASKAAVNSLNANLFNIQEIQKSMENFCRAMSPLSYSCMSHSLKYLPFLIDAVNSGENEDPDMCNNIVSSECSNTFQERTKNGIECIVCKLWVKTILSRAVQLEETVKEYGMIACNSTLLSQEKSEACEDFIKNYFHSLYESFIKMLDGQFICHEATLCSKKNYYSTSFTNPLSYDSECTLCQTVLNYMEKVLTENQFEMLYLKFWEKLCSGLPKEIQTKCFSFVKEFIEPRLHEMLQLLTPEQFCPHGLSNFPASVAAAAAVMQAPLAIVVLATFVLTAAQRQPTVKEQCYYCRLVKKVASQMDGSDRSMRIAEAELISRCDALPRYRYHCAVNTNAFLRIFTSTEFNGPNAETCENILGKDCRIVFQEPDNSLDCTICKLWARIVEKQILNKEDKFHSYFEGACKSESLSKRQAQICTQLIGNHFPTLFKETLKMTLSGQICKTADHCADVKNLAPSGMNDFAELECAVCHTVFDFLTQTIESMDLEKKVLDFGLSLCEKLPPNAEVQCKEFFNGDVKKLLEDLIFFLSEDNFCPIFELCPKPTPNSFKNMKFETDISKTNTRTFEKAYQRRPKYGRS	693	Incomplete, lacking signal peptide. Six complete saposin domains, one incomplete
GRSP	T4D_1836.1	T4D_1836		MLLRSKWSLHLIFLSIVITILVKSYRCAVLKRERRQFWDPFNMGWGMYNGFGGFGMYDMYGGYGGLGYGFPMCTQIAAVKNDMISS	86
Trichinella pseudospiralis ISS588 PRJNA257433
Nemapore	T4B_13025.1	T4B_13025		PPAAAAAAAAAVAAIFLLLLFCSWTWSSFSTCRSHFLLFVPAALLLLLLLLLLQLLPLLQHCRHLLHFRTFLGKLLSLDMHYFNIVAVILFVSISATNGIVITEEKADPDWYRTKKLMLETNSIPKIGRPLDNKITDGITVEMLPDELSWKLPPVSHGNNHTCELCKSYIIELRDIINDPEKLAQLKKLLKAACMAATQRIAECEAAVEGLDLILENMKESLENPESVCRKMYFCTNKEIPLCFRILFVEMRSRRLEKGVIRNPFKSVDVLCDECLFLTNEAASILSDEEYQRQLIQTAKGICRIIPQVKEECETAIDNYAPTLFQDLLDYLSNPKPVCQKIGFCSGANEIERTPLFPYGVASYPRQESISAVKTSYGIPAVCVLCKYGTKMYVDYFSRHYLDALTNEVIEMCNHFSSDWSAQCSDFMKIYFKVFIQSILNNFNPTEACDRLHLCTISERRELMKMTPNQRRRLTCESCELMADYIMDDIEELEFEDQLSTELIRGCESMSFIKRHECYANVRSLMNKLMNYLKEELFTSKTCTKIGLCDGCSERKRSINWHAVGDWLLPLMNRKSERERESEFHSS	587	Incomplete, lacking signal peptide. Four complete saposin domains
Nemapore	T4B_11350.1	T4B_11350		MKHSFIVVFLECIAVVIAKSKISSTDQCFVCDAVKNIALTSQKNQESEVIIKEKIQSFCQQSKPGSDACLSNANKYLPFILDAIIKDGSNLKTCNIILNKTCDNISKMGESENGALACIACFVGTNLFSKSLLMHEQEIKELMMPICNASILGENEKEICFDLFEQHFDYTFSAIVTTLSTKVFCGSIIGCPLLASLITIASSSRFKPSTASMDERCFFCEASKAAVNSLNANLFNIQEIQKSMENFCRAMSPLSYSCMSHSLKYLPFLIDAVNSGENEDPDMCNNIVSSECSNTFQERTKNGIECIVCKLWVKTILSRAVQLEETVKEYGMIACNSTLLSQEKSEACEDFIKNYFHSLYESFIKMLDGQFICHEATLCSKKNYYSTSFTNPLSYDSECTLCQTVLNYMEKVLTENQFEMLYLKFWEKLCSGLPKEIQTKCFSFVKEFIEPRLHEMLQLLTPEQFCPHGLSNFPASVAAAAAVMQAPLAIVVLATFVLTAAQRQPTVKEQCYYCRLVKKVASQMDGSDRSMRKAEAELISRCDALPRYRYHCAVNTNAFLRIFTSTEFNGPNAETCENILGKDCRIVFQEPDNSLDCTICKLWARIVEKQILNKEDKFHSYFEGACKSESLSKRQAQICTQLIGNHFPTLFKETLKMTLSGQICKTADHCADVKNLAPSGMNDFAELECAVCHTVFDFLTQTIESMDLEKKVLDFGLSLCEKLPPNAEVQCKEFFNGDVKKLLEDLIFFLSEDNFCPIFELCPKPTPNSFKNMKFETDISKTNTRTFEKAYQRRPKYGRS	800	Seven complete saposin domains, one incomplete
GRSP			scaffold15s:96576-96764	VLFYFNNVIQLMNTLFFPVLKRERRQFWDPFNMGWGMYNGFGGFGMYDMYGGYGGLGYGFPMW	63	Incomplete
Trichinella spiralis PRJNA12603
Nemapore	EFV54674	EFV54674		MTESKFISASIIATASSSRFKPSTASMDDRCFFCEASKAAVNSLNENRFSTQEIRESMENFCRAMSPLSYSCMSHSSKYLPFLIDAVNNGENEDPDMCSNIIGTECSNTFQVEPTKNGIECIVCKLWVNTILSRAIQMEETVKEYGMIACNSTLLSQEKSEACEDFIKNYFHNYHSSSFPTPLNNNSECTLCQTVLNYMEKVLTENQFEMLYLKIWEKLCSGLPKEVQTKCSSFVKEFVEPRLHEMLQFLTAEQFCPFLRVCKRS	265	Incomplete, lacking signal peptide. Two complete saposin domains, one incomplete
Nemapore	EFV55330	EFV55330		MHFNIVAVILFVCISATNGIVITEEKADPDWYRTKKLMLETNSIPKIGRPLDNKIIDGITVEMLPDVCELSWKLPPVSRGNNHTCELCKSYIMELRDIINNPEKLCEAAVEGLDLILENMKESLVIRNPFKSVDVLCDECLFLTNEAASILSDEEYQCETAIDNYAPTLFQDLLDYLSNPKPVCQKIGFCSAANEIERTPLFPYGGVLNTEDALTNEVIEMCNHFSSDWSAQCADFMQIYFKVFIQSILNNFNPTEACDRLHLCTISERRELMKMTPNQRRRLTCESCELMADYIMDDIEELELEEQLSTELIRGCESMSFFKKHESINWHAVGDWLMPLMNRKKERERDLTTVGHAWSLLSLATAATAAVAFYMPYWLCGYLTLHDRTESTSFSSFRRCNYPSALPSSNAHDHQHPIMPGWRQEILLQCGRYASFEDIPTLWWKITTVVVGTGTGLALLMAFIALPAYCTRDVVTRTSAPILICVGCLLYPLGWGNKETKEACGRNASPYFILI	515	Incomplete
Nemapore	EFV54673	EFV54673		MQTSLAIVVLATVALTAAQRQPTVKEQCYYCRLVKKMASQMDGSDQSMRKAEAELISRCDALPRHRYSCAVNTNAFLRIFTSAKSNGEIPESCENILGKDCRVAFQEPDNSLDCTICKLWARMVEKEIFNKEDKFHSYFERACKSESLSKRQAQICTQLIGNHFSILFKETLKMTLGEYICKTTDHCADAPSGTNDFAELECAVCHTVFGFLAQKMESMDLKKKLLDFGQRLCEKLPPSAQVQCKEFFNGDLKKLLEDLIFFLSEDNFCPIFELCPKSSLNSFKKQETIMASEINISKMDTQETFEDAHKRRPKHGRP	318	Three complete saposin domains
GRSP			GL622788:192988-193176	VLFYFKKVIQLMNMLFFPVLKRERRQFWDPFNMGWGMYNGFGGFGMYDMYGGYGGLGYGFPMW	63	Incomplete
Trichinella spiralis PRJNA257433
Nemapore	T01_10451.4	T01_10451		LLSLDMHFNIVAVILFVCISATNGIVITEEKADPDWYRTKKLMLETNSIPKIGRPLDNKIIDGITVEMLPDELSWKLPPVSRGNNHTCELCKSYIMELRDIINNPEKLAQLKKLLKAACMAATQRIAECEAAVEGLDLILENMKESLENPENVCRKMYFCTNKEIPLCYRILFIEMRGRRLEKGVIRNPFKSVDVLCDECLFLTNEAASILSDEEYQRQLIQTAKGICRVIPQVKEECETAIDNYAPTLFQDLLDYLSNPKPVCQKIGFCSAANEIERTPLFPYGGVLNTESSYPRQESISAVKTSYGIPAVCVLCKYGTKIYVDYFSRHYLDALTNEVIEMCNHFSSDWSAQCADFMQIYFKVFIQSILNNFNPTEACDRLHLCTISERRELMKMTPNQRRRLTCESCELMADYIMDDIEELELEEQLSTELIRGCESMSFFKKHECYANVRSLMTKLMNHLKEELFTSKTCTKTGLCDGDF	483	Four complete saposin domains
Nemapore	T01_8913.1	T01_8913		MKHSFIVVFLECIAVAIAESKISSIDQCFVCDAVKNIVQTCQKNQEPKMIIEEKIQSFCQQSKPGSKACISNAHKYLPFVLDAIIKDGSDLKTCNIITNKTCDNISKMGESENGALACLTCFMGTNLFSRYLLMHEQEIKELMMPICNASILGKNEKEICFDLFEQYFDYTFSAIVTTLSTKVFCGAIIGCPLLKKHERQEITSVLEDVECSACMISFKYLKQFLDNAHAEKYLIKALGTICTSINIIQVSNDCNSLVNKFANELQYMLVKYMAPKNICPKINLCSINKITTYLINGRKSPVQHINLNYKMQSCTILMIASIIATASSSRFKPSTASMDDRCFFCEASKAAVNSLNENRFSTQEIRESMENFCRAMSPLSYSCMSHSSKYLPFLIDAVNNGENEDPDMCSNIIGTECSNTFQVEPTKNGIECIVCKLWVNTILSRAIQMEETVKEYGMIACNSTLLSQEKSEACEDFIKNYFHSLYESFIKMIDGQFICYEATLCSKKNYHSSSFPTPLNNNSECTLCQTVLNYMEKVLTENQFEMLYLKIWEKLCSGLPKEVQTKCSSFVKEFVEPRLHEMLQFLTAEQFCPFLRVCKRS	601	Six complete saposin domains
Nemapore	T01_336.1	T01_336		MQTSLAIVVLATVALTAAQRQPTVKEQCYYCRLVKKMASQMDGSDQSMRKAEAELISRCDALPRHRYSCAVNTNAFLRIFTSAKSNGEIPESCENILGKDCRVAFQEPDNSLDCTICKLWARMVEKEIFNKEDKFHSYFERACKSESLSKRQAQICTQLIGNHFSILFKETLKMTLGEYICKTTDHCADAPSGTNDFAELECAVCHTVFGFLAQKMESMDLKKKLLDFGQRLCEKLPPSAQVQCKEFFNGDLKKLLEDLIFFLSEDNFCPIFELCPKSSLNSFKKQETIMASEINISKMDTQETFEDAHKRRPKHGRP	318	Three complete saposin domains
GRSP			scaffold1s:727318-727506	VLFYFKKVIQLMNMLFFPVLKRERRQFWDPFNMGWGMYNGFGGFGMYDMYGGYGGLGYGFPMW	63	Incomplete
Trichinella T6 PRJNA257433
Nemapore	T06_5373.1	T06_5373		LLSLDMHFNIVAVILFVCISATNGIVITEEKADPDWYRTKKLMLETNSIPKIGRPLDNKIIDGITVEMLPDELSWKLPPVSRGNNHTCELCKSYIMELRDIINDPEKLAQLKKLFKAACMAATQRIAECEAAVEGLDLILENMKESLENPENVCRKMYFCTNKEIPLCYRILFTEMRGRRLEKGIIRNPFKSVDVLCDECLFLTNEAASILSDEEYQRQLIQTAKGICRVIPQVKEECETAIDNYAPTLFQDLLDYLSNPKPVCQKIGFCGAANEIERTPLFPYGAVLNTEPSYPRQESISAVKTSYGIPAVCVLCKYGTKIYVDYFSRHYLDALTNEVIEMCNHFSSDWRAQCADFMQIYFKVFIQSILNNFNPTEACDRLHLCTISERRELMKMTPNQRRRLTCESCELMADNIMDDIEELELEEQLSTELIRGCESMSFIKKHECYANVRSLMTKLMNHLKEELFTSKTCTSINWHAVGDWLMPLMNRKKERERDLTTVGHAWSLLSLATAATAAVAFYMPYWLCGYLTLHDRTESTSFSSFRRCNYPSALPSSNAHDHQHPIMPGWRQEILLQCGRYASFEDIPTLWWKITTVVVGTGTGLALLMAFIALPAYCTRDVVTRTSAPILICVGCLLYPLGWGNKETKEACGRNASPYFISECTIGWAYYLLIGSALLLFLCAALSTKAAMRLQWCQLDPKNSIQSTTSIML	713	Three complete saposin domains, one incomplete
Nemapore	T06_1201.1	T06_1201		LFQQELGLPSLECIAVVMAESKISSIDQCFVCDAVKNIAQTCQKNQEPKMIIEEKIQSFCQQSKPGSKACISNANKYLPFVLDAIIKDGSDLKTCNIITNKTCDNISKMGESENGALACLTCFVGTNLFSRYLLMHEQEIKELMMPICNASILGKNEKEICFDLFDQHFDYTFGAIVTTLSTKVFCGAIIGCPLLKKHEREEITSVLEDVECSACMISFKYLKQFLDNAHAEKYLIKALGTIYKITTYLINGRKSPVQHINLNYKMQSCTILMIASIIATASSSRFKPSTVSMDDRCFFCEASKAAVNSLYENRFSTQEIRKSMENFCRAMSPLSYSCMSHSSKYLPFLIDAVNSGENEDPDMCSNIIGTECGNTFQEPTKNGIECIVCKLWVNTILSRAIKMEETLKKYGMIACNSTLLSEEKSEECGDFIKNYFHSLYESFIKMIDSQFICYEATLCSKRNYHSTSFPTPLNNDSECTLCQTVLNYMEKILTENQFEMLYLKFWEKLCSGLPKEVQTKCSSFVKEFVEPRLHEMLQFLTAEQFCPQPGFANFPANVVTTAVMQTSLAIVVFATVVLTAAQRQPTVKEQCYYCRLVKKLTSQMDGSDESMRKAEAELISRCDALPRYRYSCAVNTNAFLRIFTSPESNGEIPETCENILGKDCRIAFQEPDNSLDCTICKLWARMVEKEIFNKEDKFHSYFERACRSESLSKRQAQICTQLIGNHFSILFKETLKMTLGEYICKTTDHCADVKNLAPSGTNDFAELECAICHTVFDFLAQKMESMDLKKKLLDFGLRLCEKLPPNAKVQCKEFFNGDLKKLLEDLIFFLSEDNFCPIFELCPKSNLNSFKKQETIMASETNISKMDTQETFEEAHKRRPKHGR	884	Incomplete, lacking signal peptide. Seven complete saposin domains, 2 incomplete
GRSP	T06_906.1	T06_906		MLSCTNNINNMALKRSFLLIITVMLVCVVNTYNAGVVRSKRQFMDPYMYGSMGGYPMYGGGGYGFDNFAGSMLGGVIGGAIGSLF	85
Trichinella T8 PRJNA257433
Nemapore	T08_3425.2	T08_3425		LLSLDMHFNIVAVILFVCISATNGIVITEEKADPDWYRTKKLMLETNSIPKIGRPLDNKIIDGITVEMLPDELSWKLPPVSRGNNHTCELCKSYIMELRDIINDPEKLAQLKKLLKAACMAATQRIAECEAAVEGLDLILENMKESLENPENVCRKMYFCTNKEIPLCYRILFTEMRGRRLEKGVIRNPFKSVDVLCDECLFLTNEAASILSDEEYQRQLIQTAKGICRVIPQVKEECETAIDNYAPTLFQDLLDYLSNPKPVCQKIGFCGAANEIERTPLFPYGAVLNTEPSYPRQESISAVKTSYGIPAVCVLCKYGTKIYVDYFSRHYLDALTNEVIEMCNHFSSDWSAQCADFMQIYFKVFIQSILNNFNPTEACDRLHLCTISERRELMKMTPNQRRRLTCESCELMADNIMDDIEELELEEQLSTELIRGCESMSFIKKHECYANVRSLMTKLMNHLKEELFTSKTCTSINWHAVGDWLMPLMNRKKERERDLTTVGHAWSLLSLATAATAAVAFYMPYWLCGYLTLHDRTESTSFSSFRRCNYPSALPSSNAHDHQHPIMPGWRQEILLQCGRYASFEDIPTLWWKITTVVVGTGTGLALLMAFIALPAYCTRDVVTRTSAPILICVGCLLYPLGWGNKETKEACGRNASPYFISECTIGWAYYLLIGSALLLFLCAALSTKAAMRLQWCQLDPKNSIQSTTSIML	713	Three complete saposin domains, one incomplete
Nemapore	T08_1041.1	T08_1041		LDAIIKDGSDLKTCNIITNKTCDNISKMGESENGALACLTCFVGTNLFSRYLLMHEQEIKELMMPICNASILGKNEKEICFDLFDQYFDYTFGAIVTTLSTKVFCGAIIGCPLLNKITTYLINGRKSPVQHINLNYKMQSCTILMIASIIATASSSRFKPSTVSMDDRCFFCEASKAAVNSLYENRFSTQEIRKSMENFCRAMSPLSYSCMSHSSKYLPFLIDAVNSGENEDPDMCSNIIGTECSNTFQEPTKNGIECIACKLWVNTILSRAIQMEETVKEYGMIACNSTLLSEEKSEACEDFIKNYFHSLYESFIKMIDSQFICYEATLCSKKNYHSTSFSTPLNNDSECTLCQTVLNYMEKVLTENQFEMLYLKFWEKLCSGLPKEVQTKCSSFVKEFVEPRLHEMLQFLTAEQFCPQPGFSNFPASVVTTAVMQTSLAIVVFATVVLTAAQRQPTVKEQCYYCRLVKKLASQMDGSDQSMRKAEAELISRCDALPRYRYSCAVNTNAFLRIFTSPESNGEIPETCENILGKDCRIAFQEPDNSLDCTICKLWARMVEKEIFNKEDKFHSYFERACKSESLSKRQAQICTQLIGNHFSILFKETLKMTLGEYICKTTDHCADVKNLAPSGTNDFAELECAICHTVFGFLAQKMESMDLKKKLLDFGLRLCEKLPPNAKVQCKEFFNGDLKKLLEDLIFFLSEDNFCPIFELCPKSNLNSFKKQETIMASEINISKMDTQETFEEAHKRRPKHGRP	757	Incomplete, lacking signal peptide. Six complete saposin domains, 1 incomplete
GRSP			scaffold113s:51506-51694	VLFYFKKVIQLMNMLFFPVLKRERRQFWDPFNMGWGMYNGFGGFGMYDMYGGYGGLGYGFPMW	63	Incomplete
Trichinella T9 PRJNA257433
Nemapore	T09_1803.1	T09_1803		LLSLDMHFNIVAVILFVCISATNGIVITEEKADPDWYRTKKLMLETNSIPKIGRPLDNKIIDGITVEMLPDELSWKLPPVSRGNNHTCELCKSYIMELRDIINDPEKLAQLKKLLKAACMAATQRIAECEAAVEGLDLILENMKESLENPENVCRKMYFCTNKEIPLCYRILFTEMRGRRLEKGIIRNPFKSVDVLCDECLFLTNEAASILSDEEYQRQLIQTAKGICRVIPQVKEECETAIDNYAPTLFQDLLDYLSNPKPVCQKIGFCGAANEIERTPLFPYGAVLNTEPSYPRQESISAVKTSYGIPAVCVLCKYGTKIYVDYFSRHYLDALTNEVIEMCNHFSSDWSAQCADFMQIYFKVFIQSILNNFNPTEACDRLHLCTISERRELMKMTPNQRRRLTCESCELMADNIMDDIEELELEEQLSTELIRGCESMSFIKKHECYANVRSLMTKLMNHLKEELFTSKTCTKIGLCDGDF	483	Four complete saposin domains
Nemapore	T09_7249.1	T09_7249		MKHSFIVVFLECIAVVMAESKISSIDQCFVCDAVKNIAQTCQKNQEPKMIIEEKIQSFCQQSKPGSKACISNANKYLPFVLDAIIKDGSDLKTCNIITNKTCDNISKMGESENGALACLTCFVGTNLFSRYLLMHEQEIKELMMPICNASILGKNEKEICFDLFDQHFDYTFGAIVTTLSTKVFCGAIIGCPLLKKHEREEITSVLEDVECSACMISFKYLKQFLDNAHAEKYLIKALGTIYKITTYLINGRKSPVQHINLNYKMQSCTILMIASIIATASSSRFKPSTVSMDDRCFFCEASKAAVNSLYENRFSTQEIRKSMENFCRAMSPLSYSCMSHSSKYLPFLIDAVNSGENEDPDMCSNIIGTECSNTFQEPTKNGIECIACKLWVNTILSRAIQMEETVKEYGMIACNSTLLSEEKSEACEDFIKNYFHSLYESFIKMIDSQFICYEATLCSKKNYHSTSFPTPLNNDSECTLCQTVLNYMEKVLTENQFEMLYLKFWEKLCSGLPKEVQTKCSSFVKEFVEPRLHEMLQFLTAEQFCPQPGFANFPANVVTTAVMQTSLAIVVFATVVLTAAQRQPTVKEQCYYCRLVKKLASQMDGSDQSMRKAEAELISRCDALPRYRYSCAVNTNAFLRIFTSPESNGEIPETCENILGKDCRIAFQEPDNSLDCTICKLWARMVEKEIFNKEDKFHSYFERACKSESLSKRQAQICTQLIGNHFSILFKETLKMTLGEYICKTTDHCADVKNLAPSGTNDFAELECAICHTVFGFLAQKMESMDLKKKLLDFGLRLCEKLPPNAKVQCKEFFNGDLKKLLEDLIFFLSEDNFCPIFELCPKSNLNSFKKQETIMASEINISKMDTQETFEEAHKRRPKHGRP	884	Seven complete saposin domains, 2 incomplete
GRSP			scaffold11s:92579-92767	VLFYFKKVIQLINMLFFPVLKRERRQFWDPFNMGWGMYNGFGGFGMYDMYGGYGGLGYGFPMW	63	Incomplete
Trichinella zimbabwensis PRJNA257433
Nemapore	T11_586.1	T11_586		MAYCVKKFVINVLFEHLHSKLLSLDMHFNIVAVIFLFVCISATNGIVITEEKVDPDWYRTKKLMLETNSIPKIGRPLDNKITDGITVEMLPDELSWKLPPISHGNNHTCELCKSYIIELRDIINDPEKLAQLKKLLKAACMAATQRIAECEAAVEGLDLILENMKESLENPESVCRKMYFCTNKKIPLCFRILFVEMRSRRLEKGVIRNPFKSVDVLCDECLFLTNEAASILSDEEYQRQLIQTAKGICRVIPQVKEECETAIDNYAPTLFQDLLDYLSNPKPVCQKIGFCSSANEIERTPLFPYGVVLNTETETSYPRQESISTVKTSYGIPAICVLCKYGTKIYVDYFSRHYLDALTNEVIEMCNHFSSDWSAQCSDFMQIYFKVFIQSILNNFNPTEACDRLHLCTISERRELMKMTPNQRRRLTCESCELMADYIMDDIEELELDEQLSTELIRGCESMKFIKKHECYANVRSLMNKLMNYLKEEFFTSKTCTKIGLCDGDF	506	Incomplete, lacking signal peptide. Four complete saposin domains
Nemapore	T11_14694.1	T11_14694		MKHSFIVVFLECIAIVIAESKISSIDQCFVCDAVKNIAQTCQKNQEPEMIIEEKIQSFCQQSKPGSDACLSNANKYLPFVLDAIIKDGSDLKTCNIIINKTCDNISKMGESENGALACLACFVGTNLFSKSLLMHEQEIKELIMPICNASILGENEKEICFDLFEQHFDYTFGAIVTTLSTKVFCGSIIGCPLLERHERQEITSVLEDVECSACMISFKYLKQFLDNAHAEKYLIKALSTICTSINIIQVSNDCNSLVNKFATELQYMMVKYMAPKNICPQEIQKGMENFCRAVSPLSYSCMSHSSKYLPFLIDAVNSGENEDPDMCNNIIGTECSNTFQVEPTKNGIECIVCKLWVKTILSRAVQMEETVKEYGMIACNSTLLSQEKSEACENFIKNYFHSLYESFIKMLDGQFICHEATLCSKKNYCSTSFPSPLNYDSECTLCQTVLNYMEKVLTENQFEMLYLKFWEKLCSGLPKEVQTKCSSFVKEFIEPHLHEMLQFLTPEQFCPQASVTAAAAAAAAMQTTLAIVVLAIFALTAAQRQPTVKEQCYYCRLVKKMVSQMDGSDRSMRKAEADLITRCDALPSYRYHCAVNTNAFLRIFTSTEFNGQIPETCENILGKDCRVAFQEPDNNLDCTICKLWARMVEKQILNKEDKFHSYFERACKSESLSKRQAQICTQLIGNHFPTLFKETLKMTLGEQICKTTDHCADVKNLAPSGMNDFAELECAVCHTVFGFLAQTMQSMDLKKKVLDFGLSLCEKLPPNAKAQCKEFFNGDVKKLLEDLIFFLSEDNFCPIFELCPKPTPNSFKKQETIMASEMDISKMNTRTFEEAYKRRPKYGRS	845	Five complete saposin domains, 2 incomplete
GRSP			scaffold40s:95158-95292	VLKRERRQFWDPFNTGWGMYNGFGGFGMYDMYGGYGGLGYGFPMW	45	Incomplete
Trichuris muris PRJEB126
Nemapore	TMUE_3000013345.1	WBGene00301861		MFSCCTFLVLLLAVGIRGGVIQGEQDGTSNFAFTDAKKMMLLENRFPKNYPLVKEPGIMVQMVPNLPGDLFNFETSNDGKLCEECKSVLSELAEALQDEKIVAQYKRAFKLFCMLTIRRAADCEAFAETFDMLIDNLKEALNDPGKVCKEIHFCSQNQPDLVSRLLFFVLKTSNFEIKLMQKRVKSVDVICDECLFMVNEMTTILSDPAYQKEIQGAIKNLCRIIPQVKGECENAVDSYAPAIFENMLDYLANPRPFCQKVGMCKGALASYVPMTDLLPAKGYSVETNERKNVTTSVCPLENLKTSNGLPAGCIFCNYGLAAIMDLLKMDSSMAAMEDAVLSICNIFPADWSSQCTDFVLMYFKSTMETFLADFNPKMICESLKVCKLSDKLRFFAMSSDERKATTCEACKLIVEFSRKKLSSPTYQFEIIEQLANVCQILPMDKAKQCLLYVDKFVVKLMSTAVDNLADQSFCAKIGQCDYQIVEPSSLEFLGLGRIPFSAIVFMANVGESVNGDAPMNDSSRTNQTADSAQTLGDSEIKSVCLVGTTRWIKSLPEVLKNHVGLPVYESANGVDHIQEKDMAFILNDFSGPDFSYLYHAGRRIYGPTAVFESAMAKCPLPLKSRPLYCDAMKGITICFAGFFEKKTLMRYVDLVHYMGGSVRRSITLSVTHIVASTTQSAKYRLAVGLGKRAMHEDWILKTWEKRHVPMTSALSPELLKLTLAPFHGLKLYFHGFSSSEEVHMSELARQNGASVCDAISCTHFVTDPSVKAQDLSDFNDRLTCHFVTAEWFWVSIQLDLCANEDMYTLTKSKAKKRQEGNQPQLSSSKRQVSGKAVYSAGNRSEDYGQGNASLELSSEMSSTLDPIFSSEDLESAAYSPRRGMSKRQQVAVELMQTECKYVEVLNTIITLYKEPLENPSANAGDLLLDAAEMKIIFGNLPLIRDVHSKLYRDLANLIYHWSECRRIGRVWLNHADELVKVYPPFVNFYERTKEMLNFCDRTKPRFHAFLKARQNRPESNRESLQELIIRPVQRLPSVILLLSELLKNTDKSNADHADIQKAIEALKRVLTFINEDKRRTEGQVKLFDIVNQIENCPPHILSSHRQFIAHVDATALSNGPLTKKGMECTFYLFNDCLEITKRRMKPGSTETRRRSIAVKQQKHVDLLFMSSIRRVVDVNLPKMANLFCLTIRNSMGDTNYTFEMRQSILAEAKVSFLESICKQVLKTACRAEFNLQRLDNVESCDDSELASSINKAAKYSSANGHRLRQVLSFNKKGDGLRRAVSQMALNMSNHLRRMSRSNLRLPLRGIAEENDSASMHSVDRLR	1326	Incomplete
Nemapore	TMUE_3000013426.1	WBGene00301917		MSNWASSILALFLSQLCLQYGRVAMRTWLLRTAVVCGMASRERLVGRHVQLLHLPCSSFGCWHSWGVIQGEQDGTSNFAFTDAKKMMLLENRFPKNYPLVKEPGIMVQMVPNLPGDLFNFETSNDGKLCEECKSVLSELAEALQDEKIVAQYKRAFKLFCMLTIRRAADCEAFAETFDMLIDNLKEALNDPGKVCKEIHFCSQNQPDLVSRLLFFVLKTSNFEIKLMQKRVKSVDVICDECLFMVNEMTTILSDPAYQKEIQGAIKNLCRIIPQVKGECENAVDSYAPAIFENMLDYLANPRPFCQKVGMCKGALASYVPMTDLLPAKGYSVETNERKNVTTSVCPLENLKTSNGLPAGCIFCNYGLAAIMDLLKMDSSMAAMEDAVLSICNIFPADWSSQCTDFVLMYFKSTMETFLADFNPKMICESLKVCKLSDKLRFFAMSSDERKATTCEACKLIVEFSRKKLSSPTYQFEIIEQLANVCQILPMDKAKQCLLYVDKFVVKLMSTAVDNLADQSFCAKIGQCDYQIVEPSSLEFLGLGRIPFSAIVFMANVGESVNGDAPMNDSSRTNQTADSAQTLGDSEIKSVCLVGTTRWIKSLPEVLKNHVGLPVYESVNGVDHIQEKDMAFILNDFSGPDFSYLYHAGRRIYGPTVVFESAMAKCPLPLKSRPLYCDAMKGITICFAGFFEKKTLMRYVDLVHYMGGSVRRSITLSVTHIVASTTQSAKYRLAVGLGKRAMHEDWILKTWEKRHVPMTSALSPELLKLTLAPFHGLKLYFHGFSSSEEVHMSELARQNGASVCDAISCTHFVTDPSVKAQDLSNFNDRLTCHFVTAEWFWVSIQLDLCANEDMYTLTKSKAKKRQEGNQPQLSSSKRQVSGKAVYSAGNRSEDYGQGNASLELSSEMSSTLDPIFSSEDLESAAYSPRRGMSKRQQVAVELMQTECKYVEVLNTIITLYKEPLENPSANAGDLLLDAAEMKIIFGNLPLIRDVHSKLYRDLANLIYHWSECRRIGRVWLNHADELVKAYPPFVNFYERTKEMLNFCDRTKPRFHAFLKARQNRPESNRESLQELIIRPVQRLPSVILLLSELLKNTDKSNADHADIQKAIEALKRVLTFINEDKRRTEGQVKLFDIVNQIENCPPHILSSHRQFIAHVDATALSNGPLTKKGMECTFYLFNDCLEITKRRMKPGSTETRRRSIAVKQQKHVDLLFMSSIRRVVDVNLPKMANLFCLTIRNSMGDTNYTFEMRQSILAEAKVSFLESICKQVLKTACRAEFNLQRLDNVESCDDSELASSINKAAKYSSANGHRLRQVLSFNKKGDGLRRAVSQMALNMSNHLRRMSRSNLRLPLRGIAEENDSASMHSVDRLR	1373	Incomplete
Nemapore	TMUE_3000011730.1	WBGene00295597		MVTTTLTVLILIAGSNGIAVPRSGIGITDDCFLCEYALVAITKQPQDEMTPAAVESLLRIICDTPGLDTKYCRKRSLQMLTFVADATVGHYSRKTPACDLITGTQCDVRKLGIQPKHSGLECIACFISMNLLNRKLLKYEKTVEEAFKAICNSSILKDRDQKVCVNLLEDHFPQAYAAFVTTLSTKFVCGALIGCPLSGKHGSFKPTSPVDDVECHACEIGFKYVHRFVSKTHPEEAIADGLVFFCSKLMNKELISECNDMIHSYSKELKKAVLHFLEPKIICSKFEFCKSED	293	Three complete saposin domains
Nemapore	TMUE_3000011732.1	WBGene00295594		MIIQYVLCVSLLSSITATAPKASASVDEQHKDSCIYCHAIATTASLVEGGTAEQEEIEEQIRELCSTLSPHSFECLLKSRKLTPFVIDAMAIGNKASDVCNRLSNIDCQKVVAAGTSTGLPCRFCKVMEHILEKQFAGHTTELRELAKSVCNSTRLNRGGKFCDYLLGAHHLDLSILSKAWNRMCTGLLLCKADKAIRGAPISMFDISENITCTVCHVAMELLQLALKELRFEANTLSLLQSLCSYLPAEVHQDCSDFVKTNVQELVEKMIEYLGPDHICTVAHYCPATTAKLQHNIY	298	Three complete saposin domains
Nemapore	TMUE_3000011731.1	WBGene00295596		MAILFLPAAFFIAATAAAATGEERLIPNEIPTKDQCLICKAAVNIAERAQQNKLGKEYIIGQMKQICTLSTLPTTCEVQSMHMLPYLTEATSAHALDPQICDLITATDCAKAINNRKVEGLDCTICKLWTKIVANRIVGMSRQMKYYFEMLCNSTKLDANGIKQCTDLLEKQFDQAFQALVNMFVNDALCTYGHFCLTQSQKTAKYMDKTDAEYTCSICRLFLAQFQSSIDKDKFEENYLGLLRTFCSFIPSDAQKQCNSFVDTYAKQFMEDAIFLLSPDIFCPAMGLC	289	Three complete saposin domains
GRSP	TMUE_3000012536.1	WBGene00288470		MLASTFAQLFVCHLACITICVANAMIRDKRQFFDPMIVESVYENYYDPWMGGWGLGGWGSRWRGWGSFGGWWI	73
GRSP	TMUE_3000011587.1	WBGene00290198		MNNFSTFALLLFMLFFVTCSIPINEDVIEDEPHNIKKRQWGFSPFGFRRPYGLGGYGYHHHYHRPYYYRHPYYHHYHGFWG	81
Trichuris suis PRJNA179528
Nemapore	D918_09288	D918_09288		MFTFHLVVPLLLAAGIRGGVIQGEQDGSSNFAYTDAKKIMLMENRFPKNYPLVKEPGIMVQMVPSFPSDLSNAEQSSSGKLCEECKTVLTELAEALQDEKVVAQYKRAFKLFCMLAIKRVADCEALSESLDMLIDNLKDALNDPEKVCTQIHFCSPTQPDLISRLLFFVLKGVNFEVKLVQKKVKSVDVICDECVFMVNEITTILSDPAYQKDIQGAIKNLCRMIPQVKSECENAIDSYAPAIFENLLDYLANPRPFCQRVGMCKGSIANFVPMTDLLPAKGYGVQLDERKNANTTCPFENVKTSNGLPAGCVFCKCGLSAIVDLMSSDSALAAMEDNALAICNIFPEDWSDQCTDFMLMYFKATMKTVLADFDAKRACESMKVCSDADKLKLLLMSSAQRKATTCEACKLILEFSRNQLSSPTYQSEVVEELSSVCQLLPMDKAKQTQCESVVRTYGPFIFDDVFVLLLQPEQLCRCLVNIEKFVVKLMSTAADKLADESICAIMRRLLRNRNAVASWPYSAVLAVVLAKIHS	534	Three complete saposin domains, one incomplete
Nemapore	D918_09789	D918_09789		MIIIALIIYTLLARGNGIVVPHETGTAHDCLICEYALDTITKLPQEKRITAAVQKQMEDVCNIPDLESFDCLKRSRQMVTFLTDAAVEQHNLKSSICNLITGAQCNVQKLSYLPKHSGLQCVACFLAMNLLDKRLLKYEQTIEEMFKAICNSSVLKDRDRETCIDLLENHFPQAYAAFVMTVSTKFVCGVLIGCPLAGKYESKNAASPADDIECHGCQIGFKYIHKFISNSHSDRKIANGLRFFCSKLVNEEVIEDCNHMISEYSTEIMNVILRYLEPQVICSRNVLVDTGSSKCIIHNSSCKDWKRKKIKVTAVDGNELRCEGEGVVHVQPSGRSLIHVEAIVVATRPLGFEFILGMNGIVDMGGVAIDHRRRVKFRVQSELACAVADGEIKSEEPDFTVTFSPTAPASTVMTIILLSAVFLIAAIYSTSEERFFPKELPVREQCLICKTAANTVGWAEQNKLGKKYISDQMKRFCMFSKHPISCEIQSEQTLPLLMEAISTATHNHEICESIIGTDCKKVFKGQKLEGMDCTICKLWKLVAKRIMSKSGQVKHYFELLCNSSKLNAKAKQQCINLFENRFDGAFKALVNMLVNTALCEYGHFCLTEGKSMTKDILMTGEDYGCTLCQSFAAYVEWAVEKSDFEEHYMKVLRKFCSFFPKDAQEQCTSFMDEYARPFMEDAVLIFSPDIFCPAIGLC	698	Five complete saposin domains, one incomplete
Nemapore	D918_09787	D918_09787		MIISYVLYIALLSSITTTRPVAADEINKDNCIYCQAIVAATRLAEKGKFEKEEIEEQITELCATLSPHSFSCLIQSRKLMPFIIDATANFNKEPEACSQLSKANCQSVVGAESSIDLRCKYCEAMAHLLEETFSRQTIQVGQLVESVCKSTKQNRNGKFCDKMLTKDNLDLSVLSSAWRNLYQQLLSCKKGNAKENTSTSARDFSKNVTCTLCHVSMEFLQLAMDEFHVKKNGLSLLESLCSHLPLGVQKDAET	254	One complete saposin domain, two incomplete
Trichuris suis PRJNA208415
Nemapore	M51310798	M51310798		MTIILLSAVFLIAAIYSTSEERFFPKELPVREQCLICKTAANTVGWAEQNKLGKKYISDQMKRFCMFSKHPISCEIQSEQTLPLLMEAISTATHNHEICESIIGTDCKKVFKGQKLEGMDCTICKLWTKLVAKRIMSKSGQVKHYFELLCNSSKLNAKAKQQCINLFENRFDGAFKALVNMLVNTALCEYGHFCLTEGKSMTKDILMTGEDYGCTLCQSFAAYVEWAVEKSDFEEHYMKVLRKFCSFFPKDAQEQCTSFMDEYARPFMEDAVLIFSPDIFCPAIGLC	287	Three complete saposin domains
Nemapore	M51310793	M51310793		MIIIALIIYTLLARGNGIVVPHETGTAHDCLICEYALDTITKLPQEKRITAAVQKQMEDVCNIPDLESFDCLKRSRQMVTFLTDAAVEQHNLKSSICNLITGAQCNVQKLSYLPKHSGLQCVACFLAMNLLDKRLLKYEQTIEEMFKAICNSSVLKDRDRETCIDLLENHFPQAYAAFVMTVSTKFVCGVLIGCPLAGKYESKNAASPADDIECHGCQIGFKYIHKFISNSHSDRKIANGLRFFCSKLVNEEVIEDCNHMISEYSTEIMNVILRYLEPQVICSKFHFCKADD	292	Three complete saposin domains
Nemapore	M51310805	M51310805		MIISYVLYIALLSSITTTRPVAADEINKDNCIYCQAIVAATRLAEKGKFEKEEIEEQITELCATLSPHSFSCLIQSRKLMPFIIDATANFNKEPEACSQLSKANCQSVVGAESSIDLRCKYCEAMAHLLEETFSRQTIQVGQLVESVCKSTKQNRNGKFCDKMLTKDNLDLSVLSSAWRNLYQQLLSCKKGNAKENTSTSARDFSKNVTCTLCHVSMEFLQLAMDEFHVEKNGLSLLESLCSHLPLGVQKDATFVNINAKLSGLFWARHQREVCSSSGRSSCLQAPPSDRLRQGPQLSALTLSRRALVHLVSQTGGTSAQPTEHGGDTTTNE	332
GRSP	M51310318	M51310318		MKHYQSFGLFLFVLFVVACSYPTDEDADDDDEAHRIQKRFWGGFYPFGYRRPLGYGYGYRRPYGYYHHHHHHHPHYHRGFWG	82
Trichuris suis PRJNA208416
Nemapore	M514_10798	M514_10798		MTIILLSAVFLIAAIYSTSEERFFPKELPVREQCLICKTAANTVGWAEQNKLGKKYISDQMKRFCMFSKHPISCEIQSEQTLPLLMEAISTATHNHEICESIIGTDCKKVFKGQKLEGMDCTICKLWTKLVAKRIMSKSRQVKHYFELLCNSSKLNAKAKQQCINLFENRFDGAFKALVNMLVNTALCEYGHFCLTEGKSMTKDILMTGEDYGCTLCQSFAAYVEWAVEKSDFEEHYMKVLRKFCSFFPKDAQEQCTSFMDEYARPFMEDAVLIFSPDIFCPAIGLC	287	Three complete saposin domains
Nemapore	M514_10805	M514_10805		MIISYVLYIALLSSITTTRPVAADEINKDNCIYCQAIVAATRLAEKGKFEKEEIEEQITELCATLSPHSFSCLIQSRKLMPFIIDATANFNKEPEACSQLSKANCQSVVGAESSIDLRCKYCEAMAHLLEETFSRQTIQVGQLVESVCKSTKQNRNGKFCDKMLTKDNLDLSVLSSAWRNLYQQLLSCKKGNAKENTSTSARDFSKNVTCTLCHVSMEFLQLAMDEFHVEKNGLSLLESLCSHLPLGVQKDATFININAKLSGLFWARHQREVCSSSGRSSCLQAPPSDRLRQGPQLSALTLSRRALVHLVSQTGGTSAQPTEHGGDTTTNE	332
Nemapore	M514_10793	M514_10793		MIIIALIIYTLLARGNGIVVPHETGTAHDCLICEYALDTITKLPQEKRITAAVQKQMEDVCNIPDLESFDCLKRSRQMVTFLTDAAVEQHNLKSSICNLITGAQCNVQKLSYLPKHSGLQCVACFLAMNLLDKRLLKYEQTIEEMFKAICNSSVLKDRDRETCIDLLENHFPQAYAAFVMTVSTKFVCGVLIGCPLAGKYESKNAASPADDIECHGCQIGFKYIHKFISNSHSDRKIANGLRFFCSKLVNEEVIEDCNHMISEYSTEIMNVILRYLEPQVICSKFHFCKADD	292	Three complete saposin domains
GRSP	M514_10318	M514_10318		MKHYQSFGLFLFVLFVVACSYPTDEDADDDDEAHRIQKRFWGGFYPFGYRRPLGYGYGYRRPYGYYHHHHHHHPHYHRGFWG	82
Trichuris trichiura PRJEB535
Nemapore	TTRE_0000955001-mRNA-1	TTRE_0000955001		MQVHFCGPNQPDLISRLLFLVLKTVNFEIKLVQKKVKSVDVICEECVFMVDEMTTILSDPTYQKDIQGAIKNLCRMIPQIRSECENAIDSYTPAIFENLLDYLDERKNTNSTCPFENIKTSSGLPAECVFCKCGLSAIVDLMSTDTALSAIEVNV	155	Incomplete, missing signal peptide
Nemapore	TTRE_0000356001-mRNA-1	TTRE_0000356001		MFSKQPTLCEIQSEQTLPLLMEAISTATQNHKICDSLTATNCKDLFKGKKLEAMDCIICKLWTKLVAKKIISKSSQVKHYFELLCNSSKLNARGKQQCMNLFEDRFDEAFQALVNMFVNAALCDYGHFCFTRGKNITEDIPTTDKDYSCTVCQSFAAYVEWAMEKKDFEDYYMKLLHKFCSFFPKDAQEQCTSFMDSYAKKFMEDAALIFSPDIFCPVSPGAQ	223	Incomplete, missing signal peptide
GRSP	TTRE_0000044601-mRNA-1	TTRE_0000044601		MKHYQSFGLFLFVLFVVAYSYPTNEDVIDDEGIHRIEKRFWGGFSPFGYRRPFGYGYGYHRPYGYYGHYHHHHHPFHHHHHHGFWG	86
Wuchereria bancrofti PRJEB536
Nemapore	WBA_0000465501-mRNA-1	WBA_0000465501		LTVRKWTVFECSDLTAKMVAKIVVILFALIVITAAYKEFILKENKTPKDILLLQATSFNGTCNECKMLISRFAEAIKDPRKVTELKDLLRILCHETPYEDECRVLVNQLDHFIEKLEPYLENPEKVCQHFRLCSNRKIEHFHRINMIYGRKSADEDSARELICEECQFAAQELKRAIEDEKTQQRLKRFISEEICSQLGSLRGKCDLLLEEFMPELIEELDKLLQNTKTFCADIGLCKRLVEPSAVPEDDDMNSEKRNNSNTLQMENDFVKPMNELTTGSILKSENLQTCEACRDALSKIKARLVDSVFQKVLENILHHKFCQKLSYEKNLCENLTMTYMPKFLAWTVIYLNQHDICKVYYLKIL	365	Incomplete, missing signal peptide. Two complete saposin domains, one incomplete
Nemapore	WBA_0000976201-mRNA-1	WBA_0000976201		MKTISIALVIVVAVTTCEMKELKLSELISLENQEESLCESCRMFINGISSAIEQTLDWITQEMEDFCDDNFAYNSTAIMLCKKKVDKMVEKIRDFVVLEDASEIICRKFYLC	112
GRSP	WBA_0000355201-mRNA-1	WBA_0000355201		MKGTKSILVLLVILLLFEYVESYGWGYPGYGGGYYGGGYYGAYRPYGGYRPYGWGYGGGMFGRGFGALGSLLGKKK	76
GRSP	WBA_0000139801-mRNA-1	WBA_0000139801		MQTIQLIFSLLLLLCVAEGQFFGGCGFSMHGCGGYGYGYGYGYGNYGAIGGYGGYGSIGGYGGVGSYGGIGGYGLYGMGMNGYGMGCCGVGSFYG	95
GRSP	WBA_0000959701-mRNA-1	WBA_0000959701		MRNILVLLIVLITIASVESFGWGYSYYGGQSQDFGDFPAFNPGSAIAGAVLGKKK	55
GRSP	WBA_0001117301-mRNA-1	WBA_0001117301		MRNILVLLIVLITIASVESFGWGYSYYGGQSQDFGDFPAFNPGSAIAGAVLGKKK	55
Wuchereria bancrofti PRJNA275548
Nemapore	maker-PairedContig_5771-snap-gene-0.5-mRNA-1	maker-PairedContig_5771-snap-gene-0.5		MILLLLFLLIANFAFILANEKESNIGLIPDDIICPFCIALIEKFQQTTQENSSYKHVLCESISAKNHKNYDSCIESFNEITVEKLKNSNAEALCKEQKICPIHYKKGKI	110
Nemapore	maker-PairedContig_762-snap-gene-0.18-mRNA-1	maker-PairedContig_762-snap-gene-0.18		MVAKIVVILFALIVITAAYKEFILKENKTPKDILLLQATSFNGTCNECKMLISRFAEAIKDPRKVTELKDLLRILCHETPYEDECRVLVNQLDHFIEKLEPYLENPEKVCQHFRLCSNRKIEHFHRINMIYGRKSADEDSARELICEECQFAAQELKRAIEDEKTQQRLKRFISEEICSQLGSLRGKCDLLLEEFMPELIEELDKLLQNTKTFCADIGLCKRLVEPSAVPEDDDMNSEKMENDFVKPMNELTTGSILKSENLQTCEACRDALSKIKARLVDSVFQKVLENILHHKFCQKLSYEKNLCENLTMTYMPKFLAWTVIYLNQHDICKFLGACKHKI	342	Three complete saposin domains
Nemapore	snap_masked-PairedContig_5292-processed-gene-0.0-mRNA-1	snap_masked-PairedContig_5292-processed-gene-0.0		MILLLLFLLIANFAFILANEKESNIGLIPDDIICPFCIALIEKFQQTTQENSSYKHVLCESISAKNHKNYDSCIESFNEITVEKLKNSNAEALCKEQKICPIHYKKVMLIENTGKADFPTIPVVTNEQLKQAQQYDTLKTVTDILSGNLKNSNGKNLTLHIDLQFQKLQPDEMATTANYSTAISASMQSNST	192
Nemapore	snap_masked-PairedContig_3671-processed-gene-0.8-mRNA-1	snap_masked-PairedContig_3671-processed-gene-0.8		MVYRVFHQKKGTKKSTKGNEKNFYLQIDNAMKQITFSKQLRRQIWNPKLFPSLSSVVKSCRISEASQPPSRQISCTVIGLCYTQKISCKICKNLFNVATKLPRTPGGLLKQRLQLYCYSLEFLDSTCNMIVDEYHNQINEMSLDNNQTNSQHCKTLTLCG	160	Incomplete, missing signal peptide, one complete domain, one incomplete
